# Predictable induction responses of gut prophages

**DOI:** 10.64898/2026.06.25.734096

**Authors:** Laura Avellaneda-Franco, Sofia Dahlman, Jodee A. Gould, Denis Korneev, Remy B. Young, Emily L. Rutten, Samuel C. Forster, Jeremy J. Barr

**Author notes:** **Correspondence to**: Jeremy J. Barr. 25 Rainforest Walk, Clayton, Monash University, VIC Australia 3800. E.

## Abstract

Temperate bacteriophages are dominant members of the human gut microbiome that can infect and lyse their bacterial hosts or integrate as prophages. During this integrated state, prophages exhibit extensive control over host physiology and lysis via induction. Here, we studied a diverse collection of *Bacteroidales* isolates, which are amongst the most abundant bacterial orders within the human gut, identifying 902 high-quality prophage genomes present within 305 isolates, 240 of which were poly-lysogens. Despite their prevalence, our understanding of the function and induction triggers of prophages is limited. To predict prophage induction, we employed an iterative profile Hidden Markov Model search across divergent bacterial hosts to identify prophage regulatory components. We found 197 *Bacteroidales* prophages encoding complete CI-like repressor proteins, which initiate induction upon DNA damage. We selected *Bacteroides thetaiotaomicron* strain Bt_806 to characterise further as it harboured six diverse prophages, including the prevalent and abundant prophage LoVE, which was the only integrated prophage encoding a complete CI-like repressor. Transcriptomics revealed phage LoVE was routinely induced upon DNA damage, while the five co-habiting prophages remained stably integrated yet exhibited transcriptionally active genes associated with regulation, prophage maintenance, and uncharacterised functions. Finally, we selected an additional eleven *Bacteroidales* poly-lysogens, confirming that integrated prophages encoding complete CI-like repressors were reliably induced upon DNA damage. Together, we demonstrate that mechanistic understanding of prophage induction linked with identification of regulatory genes enables selective and predictable induction of gut prophage species as a potential tool to modulate the microbiome.

## Supplemental Tables for "Predictable induction responses of gut prophages" (part 1 of 2)

### Sheet: Supplementary Table 1
Supplementary Table 1: Taxonomic assignment of Bacteroidales genomes employed in this study
Isolate	classification	closest_genome_reference	closest_genome_reference_radius	closest_genome_taxonomy	closest_genome_ani	closest_genome_af	closest_placement_reference	closest_placement_radius	closest_placement_taxonomy	closest_placement_ani	closest_placement_af	pplacer_taxonomy	classification_method	note	other_related_references(genome_id,species_name,radius,ANI,AF)	msa_percent	translation_table	red_value	warnings
CC00070	d__Bacteria;p__Bacteroidota;c__Bacteroidia;o__Bacteroidales;f__Bacteroidaceae;g__Phocaeicola;s__Phocaeicola dorei	GCF_013009555.1	95	d__Bacteria;p__Bacteroidota;c__Bacteroidia;o__Bacteroidales;f__Bacteroidaceae;g__Phocaeicola;s__Phocaeicola dorei	98.97	0.831	GCF_013009555.1	95	d__Bacteria;p__Bacteroidota;c__Bacteroidia;o__Bacteroidales;f__Bacteroidaceae;g__Phocaeicola;s__Phocaeicola dorei	98.97	0.831	d__Bacteria;p__Bacteroidota;c__Bacteroidia;o__Bacteroidales;f__Bacteroidaceae;g__Phocaeicola;s__	taxonomic classification defined by topology and ANI	topological placement and ANI have congruent species assignments	GCF_964248265.1, s__Phocaeicola vulgatus, 95.21, 95.51, 0.703; GCA_948566455.1, s__Phocaeicola sp948566455, 95.0, 95.16, 0.387; GCA_019414665.1, s__Phocaeicola sp019414665, 95.0, 94.36, 0.372; GCA_947574505.1, s__Phocaeicola sp947574505, 95.0, 94.19, 0.381; GCA_948579315.1, s__Phocaeicola sp948579315, 95.0, 93.96, 0.395; GCA_019414725.1, s__Phocaeicola sp019414725, 95.0, 93.86, 0.375; GCA_900760795.1, s__Phocaeicola sp900760795, 95.0, 91.54, 0.439; GCA_947072895.1, s__Phocaeicola sp011959205, 95.0, 89.85, 0.532; GCF_024622025.1, s__Phocaeicola sartorii, 95.0, 89.32, 0.546; GCA_963651205.1, s__Phocaeicola sp963651205, 95.0, 85.11, 0.36; GCA_902388365.1, s__Phocaeicola sp902388365, 95.0, 80.41, 0.159; GCA_947173895.1, s__Phocaeicola sp947173895, 95.0, 80.4, 0.172	98.13	11	N/A	N/A
CC00071	d__Bacteria;p__Bacteroidota;c__Bacteroidia;o__Bacteroidales;f__Bacteroidaceae;g__Bacteroides;s__Bacteroides cellulosilyticus	GCF_028539415.1	95.26	d__Bacteria;p__Bacteroidota;c__Bacteroidia;o__Bacteroidales;f__Bacteroidaceae;g__Bacteroides;s__Bacteroides cellulosilyticus	98.42	0.825	GCF_028539415.1	95.26	d__Bacteria;p__Bacteroidota;c__Bacteroidia;o__Bacteroidales;f__Bacteroidaceae;g__Bacteroides;s__Bacteroides cellulosilyticus	98.42	0.825	d__Bacteria;p__Bacteroidota;c__Bacteroidia;o__Bacteroidales;f__Bacteroidaceae;g__Bacteroides;s__	taxonomic classification defined by topology and ANI	topological placement and ANI have congruent species assignments	GCF_000513195.1, s__Bacteroides timonensis, 95.0, 94.48, 0.585; GCF_020091405.1, s__Bacteroides sp900552405, 95.23, 94.12, 0.62; GCF_036416795.1, s__Bacteroides sp036416795, 95.05, 93.74, 0.618; GCF_003464595.1, s__Bacteroides intestinalis_A, 95.0, 89.53, 0.461; GCF_902364365.1, s__Bacteroides sp900556215, 95.07, 89.05, 0.481; GCA_900557355.1, s__Bacteroides sp900557355, 95.0, 88.33, 0.199; GCF_000172175.1, s__Bacteroides intestinalis, 95.0, 87.73, 0.459; GCF_900142015.1, s__Bacteroides stercorirosoris, 95.0, 84.36, 0.327; GCF_905207245.1, s__Bacteroides sp905207245, 95.0, 83.48, 0.264; GCF_000315485.1, s__Bacteroides oleiciplenus, 95.0, 82.98, 0.267; GCA_947071285.1, s__Bacteroides sp947071285, 95.0, 82.91, 0.259; GCA_905215555.1, s__Bacteroides sp905215555, 95.0, 82.61, 0.292	96.37	11	N/A	N/A
CC00072	d__Bacteria;p__Bacteroidota;c__Bacteroidia;o__Bacteroidales;f__Bacteroidaceae;g__Bacteroides;s__Bacteroides uniformis	GCF_025147485.1	95	d__Bacteria;p__Bacteroidota;c__Bacteroidia;o__Bacteroidales;f__Bacteroidaceae;g__Bacteroides;s__Bacteroides uniformis	98.26	0.8	GCF_025147485.1	95	d__Bacteria;p__Bacteroidota;c__Bacteroidia;o__Bacteroidales;f__Bacteroidaceae;g__Bacteroides;s__Bacteroides uniformis	98.26	0.8	d__Bacteria;p__Bacteroidota;c__Bacteroidia;o__Bacteroidales;f__Bacteroidaceae;g__Bacteroides;s__	taxonomic classification defined by topology and ANI	topological placement and ANI have congruent species assignments	GCF_000614125.1, s__Bacteroides rodentium, 95.0, 94.45, 0.609; GCF_004793475.1, s__Bacteroides muris, 95.0, 91.94, 0.555; GCA_037413095.1, s__Bacteroides sp905197435, 95.0, 87.64, 0.49; GCF_038448625.1, s__Bacteroides sp902388495, 95.0, 80.79, 0.187; GCA_905203765.1, s__Bacteroides sp905203765, 95.0, 80.3, 0.154; GCA_030843315.1, s__Bacteroides sp030843315, 95.0, 80.14, 0.15	97.3	11	N/A	N/A
CC00073	d__Bacteria;p__Bacteroidota;c__Bacteroidia;o__Bacteroidales;f__Bacteroidaceae;g__Bacteroides;s__Bacteroides uniformis	GCF_025147485.1	95	d__Bacteria;p__Bacteroidota;c__Bacteroidia;o__Bacteroidales;f__Bacteroidaceae;g__Bacteroides;s__Bacteroides uniformis	98.15	0.771	GCF_025147485.1	95	d__Bacteria;p__Bacteroidota;c__Bacteroidia;o__Bacteroidales;f__Bacteroidaceae;g__Bacteroides;s__Bacteroides uniformis	98.15	0.771	d__Bacteria;p__Bacteroidota;c__Bacteroidia;o__Bacteroidales;f__Bacteroidaceae;g__Bacteroides;s__	taxonomic classification defined by topology and ANI	topological placement and ANI have congruent species assignments	GCF_000614125.1, s__Bacteroides rodentium, 95.0, 94.21, 0.595; GCF_004793475.1, s__Bacteroides muris, 95.0, 91.63, 0.562; GCA_037413095.1, s__Bacteroides sp905197435, 95.0, 87.6, 0.506; GCA_947176775.1, s__Bacteroides sp947176775, 95.0, 83.18, 0.151; GCF_000195635.1, s__Bacteroides fluxus, 95.0, 81.74, 0.155; GCF_038448625.1, s__Bacteroides sp902388495, 95.0, 80.75, 0.164; GCA_905203765.1, s__Bacteroides sp905203765, 95.0, 80.14, 0.158; GCA_030843315.1, s__Bacteroides sp030843315, 95.0, 79.93, 0.152	95.63	11	N/A	N/A
CC00074	d__Bacteria;p__Bacteroidota;c__Bacteroidia;o__Bacteroidales;f__Bacteroidaceae;g__Bacteroides;s__Bacteroides caccae	GCF_002222615.2	95	d__Bacteria;p__Bacteroidota;c__Bacteroidia;o__Bacteroidales;f__Bacteroidaceae;g__Bacteroides;s__Bacteroides caccae	99.17	0.892	GCF_002222615.2	95	d__Bacteria;p__Bacteroidota;c__Bacteroidia;o__Bacteroidales;f__Bacteroidaceae;g__Bacteroides;s__Bacteroides caccae	99.17	0.892	d__Bacteria;p__Bacteroidota;c__Bacteroidia;o__Bacteroidales;f__Bacteroidaceae;g__Bacteroides;s__	taxonomic classification defined by topology and ANI	topological placement and ANI have congruent species assignments	GCA_900556625.1, s__Bacteroides sp900556625, 95.0, 90.76, 0.486; GCF_012113595.1, s__Bacteroides faecium, 95.0, 84.03, 0.295; GCF_902491285.1, s__Bacteroides sp902491285, 95.0, 83.81, 0.279; GCF_900130125.1, s__Bacteroides congonensis, 95.0, 83.73, 0.29; GCF_903181435.1, s__Bacteroides sp900765785, 95.0, 83.06, 0.276; GCF_024623065.1, s__Bacteroides acidifaciens, 95.0, 82.83, 0.246; GCF_900761785.1, s__Bacteroides sp900761785, 95.0, 82.73, 0.267; GCA_948742525.1, s__Bacteroides caecimuris_A, 95.0, 82.63, 0.196; GCF_009193325.2, s__Bacteroides zhangwenhongii, 95.83, 82.53, 0.206; GCA_030295565.1, s__Bacteroides finegoldii, 95.0, 82.48, 0.227; GCA_947038155.1, s__Bacteroides sp947038155, 95.0, 82.43, 0.226; GCF_014750685.1, s__Bacteroides sp014750685, 95.0, 82.34, 0.257; GCF_000210075.1, s__Bacteroides xylanisolvens, 95.0, 82.32, 0.204; GCF_900106755.1, s__Bacteroides faecis, 95.0, 82.29, 0.191; GCF_001314995.1, s__Bacteroides ovatus, 95.0, 82.23, 0.218; GCA_948847595.1, s__Bacteroides sp948847595, 95.0, 82.17, 0.203; GCF_009193295.2, s__Bacteroides luhongzhouii, 95.0, 82.14, 0.204; GCF_001688725.2, s__Bacteroides caecimuris, 95.89, 82.08, 0.209; GCF_034291875.1, s__Bacteroides vicugnae, 95.0, 81.91, 0.206; GCA_019117555.1, s__Bacteroides intestinigallinarum, 95.0, 81.71, 0.192; GCF_958387885.1, s__Bacteroides sp019412865, 95.22, 81.61, 0.192; GCA_900755095.1, s__Bacteroides sp900755095, 95.0, 81.46, 0.173; GCF_000011065.1, s__Bacteroides thetaiotaomicron, 95.0, 81.36, 0.193; GCF_900547205.1, s__Bacteroides sp900547205, 95.0, 81.11, 0.185; GCF_041227145.1, s__Bacteroides sp041227145, 95.0, 81.09, 0.172; GCA_019412825.1, s__Bacteroides thetaiotaomicron_A, 95.0, 80.89, 0.168; GCF_910586915.1, s__Bacteroides sp910586915, 95.0, 80.55, 0.168	97.14	11	N/A	N/A
CC00075	d__Bacteria;p__Bacteroidota;c__Bacteroidia;o__Bacteroidales;f__Bacteroidaceae;g__Bacteroides;s__Bacteroides caccae	GCF_002222615.2	95	d__Bacteria;p__Bacteroidota;c__Bacteroidia;o__Bacteroidales;f__Bacteroidaceae;g__Bacteroides;s__Bacteroides caccae	99.17	0.892	GCF_002222615.2	95	d__Bacteria;p__Bacteroidota;c__Bacteroidia;o__Bacteroidales;f__Bacteroidaceae;g__Bacteroides;s__Bacteroides caccae	99.17	0.892	d__Bacteria;p__Bacteroidota;c__Bacteroidia;o__Bacteroidales;f__Bacteroidaceae;g__Bacteroides;s__	taxonomic classification defined by topology and ANI	topological placement and ANI have congruent species assignments	GCA_900556625.1, s__Bacteroides sp900556625, 95.0, 90.76, 0.485; GCF_012113595.1, s__Bacteroides faecium, 95.0, 84.07, 0.296; GCF_902491285.1, s__Bacteroides sp902491285, 95.0, 83.8, 0.278; GCF_900130125.1, s__Bacteroides congonensis, 95.0, 83.74, 0.286; GCF_903181435.1, s__Bacteroides sp900765785, 95.0, 83.08, 0.274; GCF_024623065.1, s__Bacteroides acidifaciens, 95.0, 82.83, 0.246; GCF_900761785.1, s__Bacteroides sp900761785, 95.0, 82.73, 0.266; GCA_948742525.1, s__Bacteroides caecimuris_A, 95.0, 82.63, 0.196; GCA_030295565.1, s__Bacteroides finegoldii, 95.0, 82.56, 0.224; GCF_009193325.2, s__Bacteroides zhangwenhongii, 95.83, 82.55, 0.205; GCF_900106755.1, s__Bacteroides faecis, 95.0, 82.54, 0.193; GCA_948847595.1, s__Bacteroides sp948847595, 95.0, 82.45, 0.202; GCF_014750685.1, s__Bacteroides sp014750685, 95.0, 82.44, 0.257; GCA_947038155.1, s__Bacteroides sp947038155, 95.0, 82.42, 0.226; GCF_001314995.1, s__Bacteroides ovatus, 95.0, 82.35, 0.216; GCF_000210075.1, s__Bacteroides xylanisolvens, 95.0, 82.23, 0.209; GCF_009193295.2, s__Bacteroides luhongzhouii, 95.0, 82.17, 0.206; GCF_034291875.1, s__Bacteroides vicugnae, 95.0, 82.11, 0.204; GCF_001688725.2, s__Bacteroides caecimuris, 95.89, 82.07, 0.208; GCA_019117555.1, s__Bacteroides intestinigallinarum, 95.0, 81.71, 0.191; GCF_000011065.1, s__Bacteroides thetaiotaomicron, 95.0, 81.66, 0.192; GCF_958387885.1, s__Bacteroides sp019412865, 95.22, 81.61, 0.192; GCA_900755095.1, s__Bacteroides sp900755095, 95.0, 81.45, 0.172; GCF_041227145.1, s__Bacteroides sp041227145, 95.0, 81.2, 0.175; GCA_019412825.1, s__Bacteroides thetaiotaomicron_A, 95.0, 81.13, 0.166; GCF_900547205.1, s__Bacteroides sp900547205, 95.0, 81.11, 0.185; GCF_910586915.1, s__Bacteroides sp910586915, 95.0, 80.57, 0.168	97.14	11	N/A	N/A
CC00076	d__Bacteria;p__Bacteroidota;c__Bacteroidia;o__Bacteroidales;f__Bacteroidaceae;g__Phocaeicola;s__Phocaeicola vulgatus	GCF_964248265.1	95.21	d__Bacteria;p__Bacteroidota;c__Bacteroidia;o__Bacteroidales;f__Bacteroidaceae;g__Phocaeicola;s__Phocaeicola vulgatus	99.99	0.999	GCF_964248265.1	95.21	d__Bacteria;p__Bacteroidota;c__Bacteroidia;o__Bacteroidales;f__Bacteroidaceae;g__Phocaeicola;s__Phocaeicola vulgatus	99.99	0.999	d__Bacteria;p__Bacteroidota;c__Bacteroidia;o__Bacteroidales;f__Bacteroidaceae;g__Phocaeicola;s__	taxonomic classification defined by topology and ANI	topological placement and ANI have congruent species assignments	GCA_948566455.1, s__Phocaeicola sp948566455, 95.0, 98.24, 0.399; GCA_019414665.1, s__Phocaeicola sp019414665, 95.0, 97.67, 0.369; GCA_947574505.1, s__Phocaeicola sp947574505, 95.0, 96.92, 0.382; GCA_019414725.1, s__Phocaeicola sp019414725, 95.0, 96.85, 0.381; GCA_948579315.1, s__Phocaeicola sp948579315, 95.0, 96.3, 0.398; GCF_013009555.1, s__Phocaeicola dorei, 95.0, 94.96, 0.705; GCA_900760795.1, s__Phocaeicola sp900760795, 95.0, 94.14, 0.479; GCF_024622025.1, s__Phocaeicola sartorii, 95.0, 89.91, 0.525; GCA_947072895.1, s__Phocaeicola sp011959205, 95.0, 89.2, 0.513; GCA_963651205.1, s__Phocaeicola sp963651205, 95.0, 86.26, 0.347; GCF_000382445.1, s__Phocaeicola massiliensis, 95.0, 82.71, 0.15; GCA_947173895.1, s__Phocaeicola sp947173895, 95.0, 81.02, 0.185; GCA_902388365.1, s__Phocaeicola sp902388365, 95.0, 80.59, 0.152	96.43	11	N/A	N/A
CC00077	d__Bacteria;p__Bacteroidota;c__Bacteroidia;o__Bacteroidales;f__Bacteroidaceae;g__Phocaeicola;s__Phocaeicola vulgatus	GCF_964248265.1	95.21	d__Bacteria;p__Bacteroidota;c__Bacteroidia;o__Bacteroidales;f__Bacteroidaceae;g__Phocaeicola;s__Phocaeicola vulgatus	99.99	1	GCF_964248265.1	95.21	d__Bacteria;p__Bacteroidota;c__Bacteroidia;o__Bacteroidales;f__Bacteroidaceae;g__Phocaeicola;s__Phocaeicola vulgatus	99.99	1	d__Bacteria;p__Bacteroidota;c__Bacteroidia;o__Bacteroidales;f__Bacteroidaceae;g__Phocaeicola;s__	taxonomic classification defined by topology and ANI	topological placement and ANI have congruent species assignments	GCA_948566455.1, s__Phocaeicola sp948566455, 95.0, 98.24, 0.399; GCA_019414665.1, s__Phocaeicola sp019414665, 95.0, 97.67, 0.37; GCA_947574505.1, s__Phocaeicola sp947574505, 95.0, 96.93, 0.382; GCA_019414725.1, s__Phocaeicola sp019414725, 95.0, 96.84, 0.382; GCA_948579315.1, s__Phocaeicola sp948579315, 95.0, 96.31, 0.398; GCF_013009555.1, s__Phocaeicola dorei, 95.0, 94.98, 0.703; GCA_900760795.1, s__Phocaeicola sp900760795, 95.0, 94.14, 0.479; GCA_947072895.1, s__Phocaeicola sp011959205, 95.0, 90.03, 0.513; GCF_024622025.1, s__Phocaeicola sartorii, 95.0, 89.91, 0.524; GCA_963651205.1, s__Phocaeicola sp963651205, 95.0, 85.97, 0.348; GCA_947173895.1, s__Phocaeicola sp947173895, 95.0, 81.02, 0.184; GCA_902388365.1, s__Phocaeicola sp902388365, 95.0, 80.75, 0.151	96.43	11	N/A	N/A
CC00078	d__Bacteria;p__Bacteroidota;c__Bacteroidia;o__Bacteroidales;f__Bacteroidaceae;g__Phocaeicola;s__Phocaeicola vulgatus	GCF_964248265.1	95.21	d__Bacteria;p__Bacteroidota;c__Bacteroidia;o__Bacteroidales;f__Bacteroidaceae;g__Phocaeicola;s__Phocaeicola vulgatus	99.99	1	GCF_964248265.1	95.21	d__Bacteria;p__Bacteroidota;c__Bacteroidia;o__Bacteroidales;f__Bacteroidaceae;g__Phocaeicola;s__Phocaeicola vulgatus	99.99	1	d__Bacteria;p__Bacteroidota;c__Bacteroidia;o__Bacteroidales;f__Bacteroidaceae;g__Phocaeicola;s__	taxonomic classification defined by topology and ANI	topological placement and ANI have congruent species assignments	GCA_948566455.1, s__Phocaeicola sp948566455, 95.0, 98.17, 0.399; GCA_019414665.1, s__Phocaeicola sp019414665, 95.0, 97.67, 0.369; GCA_947574505.1, s__Phocaeicola sp947574505, 95.0, 96.93, 0.382; GCA_019414725.1, s__Phocaeicola sp019414725, 95.0, 96.84, 0.382; GCA_948579315.1, s__Phocaeicola sp948579315, 95.0, 96.31, 0.398; GCF_013009555.1, s__Phocaeicola dorei, 95.0, 94.98, 0.704; GCA_900760795.1, s__Phocaeicola sp900760795, 95.0, 94.14, 0.479; GCA_947072895.1, s__Phocaeicola sp011959205, 95.0, 90.03, 0.513; GCF_024622025.1, s__Phocaeicola sartorii, 95.0, 89.99, 0.524; GCA_963651205.1, s__Phocaeicola sp963651205, 95.0, 86.12, 0.349; GCA_947173895.1, s__Phocaeicola sp947173895, 95.0, 81.02, 0.185; GCA_902388365.1, s__Phocaeicola sp902388365, 95.0, 80.88, 0.156	96.43	11	N/A	N/A
CC00079	d__Bacteria;p__Bacteroidota;c__Bacteroidia;o__Bacteroidales;f__Bacteroidaceae;g__Bacteroides;s__Bacteroides uniformis	GCF_025147485.1	95	d__Bacteria;p__Bacteroidota;c__Bacteroidia;o__Bacteroidales;f__Bacteroidaceae;g__Bacteroides;s__Bacteroides uniformis	98.24	0.8	GCF_025147485.1	95	d__Bacteria;p__Bacteroidota;c__Bacteroidia;o__Bacteroidales;f__Bacteroidaceae;g__Bacteroides;s__Bacteroides uniformis	98.24	0.8	d__Bacteria;p__Bacteroidota;c__Bacteroidia;o__Bacteroidales;f__Bacteroidaceae;g__Bacteroides;s__	taxonomic classification defined by topology and ANI	topological placement and ANI have congruent species assignments	GCF_000614125.1, s__Bacteroides rodentium, 95.0, 94.44, 0.609; GCF_004793475.1, s__Bacteroides muris, 95.0, 91.92, 0.555; GCA_037413095.1, s__Bacteroides sp905197435, 95.0, 87.64, 0.49; GCF_038448625.1, s__Bacteroides sp902388495, 95.0, 80.66, 0.187; GCA_905203765.1, s__Bacteroides sp905203765, 95.0, 80.3, 0.154; GCA_030843315.1, s__Bacteroides sp030843315, 95.0, 80.14, 0.15	97.3	11	N/A	N/A
CC00080	d__Bacteria;p__Bacteroidota;c__Bacteroidia;o__Bacteroidales;f__Bacteroidaceae;g__Phocaeicola;s__Phocaeicola dorei	GCF_013009555.1	95	d__Bacteria;p__Bacteroidota;c__Bacteroidia;o__Bacteroidales;f__Bacteroidaceae;g__Phocaeicola;s__Phocaeicola dorei	98.92	0.831	GCF_013009555.1	95	d__Bacteria;p__Bacteroidota;c__Bacteroidia;o__Bacteroidales;f__Bacteroidaceae;g__Phocaeicola;s__Phocaeicola dorei	98.92	0.831	d__Bacteria;p__Bacteroidota;c__Bacteroidia;o__Bacteroidales;f__Bacteroidaceae;g__Phocaeicola;s__	taxonomic classification defined by topology and ANI	topological placement and ANI have congruent species assignments	GCF_964248265.1, s__Phocaeicola vulgatus, 95.21, 95.51, 0.702; GCA_948566455.1, s__Phocaeicola sp948566455, 95.0, 95.16, 0.387; GCA_019414665.1, s__Phocaeicola sp019414665, 95.0, 94.36, 0.373; GCA_947574505.1, s__Phocaeicola sp947574505, 95.0, 94.19, 0.38; GCA_948579315.1, s__Phocaeicola sp948579315, 95.0, 93.96, 0.396; GCA_019414725.1, s__Phocaeicola sp019414725, 95.0, 93.86, 0.375; GCA_900760795.1, s__Phocaeicola sp900760795, 95.0, 91.54, 0.439; GCA_947072895.1, s__Phocaeicola sp011959205, 95.0, 89.85, 0.532; GCF_024622025.1, s__Phocaeicola sartorii, 95.0, 89.32, 0.547; GCA_963651205.1, s__Phocaeicola sp963651205, 95.0, 85.11, 0.36; GCA_902388365.1, s__Phocaeicola sp902388365, 95.0, 80.44, 0.16; GCA_947173895.1, s__Phocaeicola sp947173895, 95.0, 80.43, 0.172	98.13	11	N/A	N/A
CC00081	d__Bacteria;p__Bacteroidota;c__Bacteroidia;o__Bacteroidales;f__Bacteroidaceae;g__Phocaeicola;s__Phocaeicola vulgatus	GCF_964248265.1	95.21	d__Bacteria;p__Bacteroidota;c__Bacteroidia;o__Bacteroidales;f__Bacteroidaceae;g__Phocaeicola;s__Phocaeicola vulgatus	100	1	GCF_964248265.1	95.21	d__Bacteria;p__Bacteroidota;c__Bacteroidia;o__Bacteroidales;f__Bacteroidaceae;g__Phocaeicola;s__Phocaeicola vulgatus	100	1	d__Bacteria;p__Bacteroidota;c__Bacteroidia;o__Bacteroidales;f__Bacteroidaceae;g__Phocaeicola;s__	taxonomic classification defined by topology and ANI	topological placement and ANI have congruent species assignments	GCA_948566455.1, s__Phocaeicola sp948566455, 95.0, 98.18, 0.399; GCA_019414665.1, s__Phocaeicola sp019414665, 95.0, 97.67, 0.369; GCA_947574505.1, s__Phocaeicola sp947574505, 95.0, 96.93, 0.381; GCA_019414725.1, s__Phocaeicola sp019414725, 95.0, 96.85, 0.382; GCA_948579315.1, s__Phocaeicola sp948579315, 95.0, 96.3, 0.397; GCF_013009555.1, s__Phocaeicola dorei, 95.0, 94.98, 0.703; GCA_900760795.1, s__Phocaeicola sp900760795, 95.0, 94.14, 0.478; GCF_024622025.1, s__Phocaeicola sartorii, 95.0, 89.91, 0.524; GCA_947072895.1, s__Phocaeicola sp011959205, 95.0, 89.19, 0.514; GCA_963651205.1, s__Phocaeicola sp963651205, 95.0, 86.22, 0.349; GCF_000382445.1, s__Phocaeicola massiliensis, 95.0, 82.47, 0.15; GCA_947173895.1, s__Phocaeicola sp947173895, 95.0, 81.02, 0.185; GCA_902388365.1, s__Phocaeicola sp902388365, 95.0, 80.57, 0.153	96.43	11	N/A	N/A
CC00082	d__Bacteria;p__Bacteroidota;c__Bacteroidia;o__Bacteroidales;f__Bacteroidaceae;g__Phocaeicola;s__Phocaeicola dorei	GCF_013009555.1	95	d__Bacteria;p__Bacteroidota;c__Bacteroidia;o__Bacteroidales;f__Bacteroidaceae;g__Phocaeicola;s__Phocaeicola dorei	99.02	0.831	GCF_013009555.1	95	d__Bacteria;p__Bacteroidota;c__Bacteroidia;o__Bacteroidales;f__Bacteroidaceae;g__Phocaeicola;s__Phocaeicola dorei	99.02	0.831	d__Bacteria;p__Bacteroidota;c__Bacteroidia;o__Bacteroidales;f__Bacteroidaceae;g__Phocaeicola;s__	taxonomic classification defined by topology and ANI	topological placement and ANI have congruent species assignments	GCF_964248265.1, s__Phocaeicola vulgatus, 95.21, 95.5, 0.703; GCA_948566455.1, s__Phocaeicola sp948566455, 95.0, 95.16, 0.387; GCA_019414665.1, s__Phocaeicola sp019414665, 95.0, 94.35, 0.373; GCA_947574505.1, s__Phocaeicola sp947574505, 95.0, 94.18, 0.38; GCA_948579315.1, s__Phocaeicola sp948579315, 95.0, 93.95, 0.396; GCA_019414725.1, s__Phocaeicola sp019414725, 95.0, 93.86, 0.375; GCA_900760795.1, s__Phocaeicola sp900760795, 95.0, 91.53, 0.439; GCA_947072895.1, s__Phocaeicola sp011959205, 95.0, 89.85, 0.532; GCF_024622025.1, s__Phocaeicola sartorii, 95.0, 89.32, 0.546; GCA_963651205.1, s__Phocaeicola sp963651205, 95.0, 85.11, 0.36; GCA_947173895.1, s__Phocaeicola sp947173895, 95.0, 80.44, 0.172; GCA_902388365.1, s__Phocaeicola sp902388365, 95.0, 80.42, 0.16	98.13	11	N/A	N/A
CC00083	d__Bacteria;p__Bacteroidota;c__Bacteroidia;o__Bacteroidales;f__Bacteroidaceae;g__Bacteroides;s__Bacteroides uniformis	GCF_025147485.1	95	d__Bacteria;p__Bacteroidota;c__Bacteroidia;o__Bacteroidales;f__Bacteroidaceae;g__Bacteroides;s__Bacteroides uniformis	97.94	0.773	GCF_025147485.1	95	d__Bacteria;p__Bacteroidota;c__Bacteroidia;o__Bacteroidales;f__Bacteroidaceae;g__Bacteroides;s__Bacteroides uniformis	97.94	0.773	d__Bacteria;p__Bacteroidota;c__Bacteroidia;o__Bacteroidales;f__Bacteroidaceae;g__Bacteroides;s__	taxonomic classification defined by topology and ANI	topological placement and ANI have congruent species assignments	GCF_000614125.1, s__Bacteroides rodentium, 95.0, 94.31, 0.613; GCF_004793475.1, s__Bacteroides muris, 95.0, 91.85, 0.54; GCA_037413095.1, s__Bacteroides sp905197435, 95.0, 87.59, 0.485; GCF_038448625.1, s__Bacteroides sp902388495, 95.0, 81.24, 0.185; GCA_905203765.1, s__Bacteroides sp905203765, 95.0, 80.05, 0.157	96.47	11	N/A	N/A
CC00084	d__Bacteria;p__Bacteroidota;c__Bacteroidia;o__Bacteroidales;f__Bacteroidaceae;g__Bacteroides;s__Bacteroides uniformis	GCF_025147485.1	95	d__Bacteria;p__Bacteroidota;c__Bacteroidia;o__Bacteroidales;f__Bacteroidaceae;g__Bacteroides;s__Bacteroides uniformis	97.73	0.772	GCF_025147485.1	95	d__Bacteria;p__Bacteroidota;c__Bacteroidia;o__Bacteroidales;f__Bacteroidaceae;g__Bacteroides;s__Bacteroides uniformis	97.73	0.772	d__Bacteria;p__Bacteroidota;c__Bacteroidia;o__Bacteroidales;f__Bacteroidaceae;g__Bacteroides;s__	taxonomic classification defined by topology and ANI	topological placement and ANI have congruent species assignments	GCF_000614125.1, s__Bacteroides rodentium, 95.0, 94.31, 0.613; GCF_004793475.1, s__Bacteroides muris, 95.0, 91.85, 0.54; GCA_037413095.1, s__Bacteroides sp905197435, 95.0, 87.59, 0.485; GCF_038448625.1, s__Bacteroides sp902388495, 95.0, 81.16, 0.186; GCA_905203765.1, s__Bacteroides sp905203765, 95.0, 80.05, 0.157	96.47	11	N/A	N/A
CC00085	d__Bacteria;p__Bacteroidota;c__Bacteroidia;o__Bacteroidales;f__Bacteroidaceae;g__Phocaeicola;s__Phocaeicola vulgatus	GCF_964248265.1	95.21	d__Bacteria;p__Bacteroidota;c__Bacteroidia;o__Bacteroidales;f__Bacteroidaceae;g__Phocaeicola;s__Phocaeicola vulgatus	99.99	0.999	GCF_964248265.1	95.21	d__Bacteria;p__Bacteroidota;c__Bacteroidia;o__Bacteroidales;f__Bacteroidaceae;g__Phocaeicola;s__Phocaeicola vulgatus	99.99	0.999	d__Bacteria;p__Bacteroidota;c__Bacteroidia;o__Bacteroidales;f__Bacteroidaceae;g__Phocaeicola;s__	taxonomic classification defined by topology and ANI	topological placement and ANI have congruent species assignments	GCA_948566455.1, s__Phocaeicola sp948566455, 95.0, 98.23, 0.399; GCA_019414665.1, s__Phocaeicola sp019414665, 95.0, 97.67, 0.369; GCA_947574505.1, s__Phocaeicola sp947574505, 95.0, 96.92, 0.381; GCA_019414725.1, s__Phocaeicola sp019414725, 95.0, 96.85, 0.382; GCA_948579315.1, s__Phocaeicola sp948579315, 95.0, 96.31, 0.398; GCF_013009555.1, s__Phocaeicola dorei, 95.0, 94.98, 0.704; GCA_900760795.1, s__Phocaeicola sp900760795, 95.0, 94.14, 0.479; GCF_024622025.1, s__Phocaeicola sartorii, 95.0, 89.91, 0.524; GCA_947072895.1, s__Phocaeicola sp011959205, 95.0, 89.02, 0.517; GCA_963651205.1, s__Phocaeicola sp963651205, 95.0, 86.2, 0.348; GCA_947173895.1, s__Phocaeicola sp947173895, 95.0, 81.02, 0.185; GCA_902388365.1, s__Phocaeicola sp902388365, 95.0, 80.67, 0.152	96.43	11	N/A	N/A
CC00086	d__Bacteria;p__Bacteroidota;c__Bacteroidia;o__Bacteroidales;f__Bacteroidaceae;g__Bacteroides;s__Bacteroides thetaiotaomicron	GCF_000011065.1	95	d__Bacteria;p__Bacteroidota;c__Bacteroidia;o__Bacteroidales;f__Bacteroidaceae;g__Bacteroides;s__Bacteroides thetaiotaomicron	99.02	0.87	GCF_000011065.1	95	d__Bacteria;p__Bacteroidota;c__Bacteroidia;o__Bacteroidales;f__Bacteroidaceae;g__Bacteroides;s__Bacteroides thetaiotaomicron	99.02	0.87	d__Bacteria;p__Bacteroidota;c__Bacteroidia;o__Bacteroidales;f__Bacteroidaceae;g__Bacteroides;s__	taxonomic classification defined by topology and ANI	topological placement and ANI have congruent species assignments	GCA_947646015.1, s__Bacteroides sp947646015, 95.0, 96.08, 0.432; GCA_019412825.1, s__Bacteroides thetaiotaomicron_A, 95.0, 95.21, 0.657; GCA_948847595.1, s__Bacteroides sp948847595, 95.0, 90.05, 0.456; GCA_947038155.1, s__Bacteroides sp947038155, 95.0, 89.96, 0.476; GCF_900106755.1, s__Bacteroides faecis, 95.0, 88.82, 0.589; GCA_900755095.1, s__Bacteroides sp900755095, 95.0, 88.53, 0.368; GCF_900761785.1, s__Bacteroides sp900761785, 95.0, 84.74, 0.262; GCF_024623065.1, s__Bacteroides acidifaciens, 95.0, 81.72, 0.193; GCF_958387885.1, s__Bacteroides sp019412865, 95.22, 81.65, 0.166; GCF_000210075.1, s__Bacteroides xylanisolvens, 95.0, 81.39, 0.18; GCA_948742525.1, s__Bacteroides caecimuris_A, 95.0, 81.38, 0.156; GCA_900556625.1, s__Bacteroides sp900556625, 95.0, 81.36, 0.165; GCF_009193325.2, s__Bacteroides zhangwenhongii, 95.83, 81.25, 0.179; GCF_001688725.2, s__Bacteroides caecimuris, 95.89, 81.19, 0.191; GCF_903181435.1, s__Bacteroides sp900765785, 95.0, 81.12, 0.187; GCF_002222615.2, s__Bacteroides caccae, 95.0, 81.08, 0.215; GCA_030295565.1, s__Bacteroides finegoldii, 95.0, 81.07, 0.181; GCF_014750685.1, s__Bacteroides sp014750685, 95.0, 81.04, 0.152; GCA_019117555.1, s__Bacteroides intestinigallinarum, 95.0, 80.96, 0.152; GCF_009193295.2, s__Bacteroides luhongzhouii, 95.0, 80.89, 0.171; GCF_001314995.1, s__Bacteroides ovatus, 95.0, 80.86, 0.156; GCF_034291875.1, s__Bacteroides vicugnae, 95.0, 80.85, 0.161; GCF_012113595.1, s__Bacteroides faecium, 95.0, 80.83, 0.154; GCF_902491285.1, s__Bacteroides sp902491285, 95.0, 80.7, 0.162	96.51	11	N/A	N/A
CC00087	d__Bacteria;p__Bacteroidota;c__Bacteroidia;o__Bacteroidales;f__Bacteroidaceae;g__Phocaeicola;s__Phocaeicola vulgatus	GCF_964248265.1	95.21	d__Bacteria;p__Bacteroidota;c__Bacteroidia;o__Bacteroidales;f__Bacteroidaceae;g__Phocaeicola;s__Phocaeicola vulgatus	99.99	0.999	GCF_964248265.1	95.21	d__Bacteria;p__Bacteroidota;c__Bacteroidia;o__Bacteroidales;f__Bacteroidaceae;g__Phocaeicola;s__Phocaeicola vulgatus	99.99	0.999	d__Bacteria;p__Bacteroidota;c__Bacteroidia;o__Bacteroidales;f__Bacteroidaceae;g__Phocaeicola;s__	taxonomic classification defined by topology and ANI	topological placement and ANI have congruent species assignments	GCA_948566455.1, s__Phocaeicola sp948566455, 95.0, 98.2, 0.399; GCA_019414665.1, s__Phocaeicola sp019414665, 95.0, 97.67, 0.37; GCA_947574505.1, s__Phocaeicola sp947574505, 95.0, 96.92, 0.381; GCA_019414725.1, s__Phocaeicola sp019414725, 95.0, 96.85, 0.382; GCA_948579315.1, s__Phocaeicola sp948579315, 95.0, 96.3, 0.398; GCF_013009555.1, s__Phocaeicola dorei, 95.0, 95.08, 0.707; GCA_900760795.1, s__Phocaeicola sp900760795, 95.0, 94.14, 0.479; GCF_024622025.1, s__Phocaeicola sartorii, 95.0, 89.91, 0.525; GCA_947072895.1, s__Phocaeicola sp011959205, 95.0, 89.25, 0.515; GCA_963651205.1, s__Phocaeicola sp963651205, 95.0, 86.13, 0.35; GCF_000382445.1, s__Phocaeicola massiliensis, 95.0, 82.86, 0.151; GCA_947173895.1, s__Phocaeicola sp947173895, 95.0, 81.02, 0.185; GCA_902388365.1, s__Phocaeicola sp902388365, 95.0, 80.72, 0.153	96.43	11	N/A	N/A
CC00139	d__Bacteria;p__Bacteroidota;c__Bacteroidia;o__Bacteroidales;f__Bacteroidaceae;g__Bacteroides;s__Bacteroides faecis	GCF_900106755.1	95	d__Bacteria;p__Bacteroidota;c__Bacteroidia;o__Bacteroidales;f__Bacteroidaceae;g__Bacteroides;s__Bacteroides faecis	99.69	0.967	GCF_900106755.1	95	d__Bacteria;p__Bacteroidota;c__Bacteroidia;o__Bacteroidales;f__Bacteroidaceae;g__Bacteroides;s__Bacteroides faecis	99.69	0.967	d__Bacteria;p__Bacteroidota;c__Bacteroidia;o__Bacteroidales;f__Bacteroidaceae;g__Bacteroides;s__	taxonomic classification defined by topology and ANI	topological placement and ANI have congruent species assignments	GCF_000011065.1, s__Bacteroides thetaiotaomicron, 95.0, 89.11, 0.542; GCA_947646015.1, s__Bacteroides sp947646015, 95.0, 89.01, 0.344; GCA_019412825.1, s__Bacteroides thetaiotaomicron_A, 95.0, 88.85, 0.546; GCA_947038155.1, s__Bacteroides sp947038155, 95.0, 85.68, 0.372; GCA_900755095.1, s__Bacteroides sp900755095, 95.0, 84.37, 0.293; GCA_948847595.1, s__Bacteroides sp948847595, 95.0, 84.23, 0.325; GCA_030295565.1, s__Bacteroides finegoldii, 95.0, 81.8, 0.174; GCF_024623065.1, s__Bacteroides acidifaciens, 95.0, 81.2, 0.166; GCF_900761785.1, s__Bacteroides sp900761785, 95.0, 81.16, 0.161; GCF_000210075.1, s__Bacteroides xylanisolvens, 95.0, 80.95, 0.154; GCF_958387885.1, s__Bacteroides sp019412865, 95.22, 80.87, 0.158; GCF_900130125.1, s__Bacteroides congonensis, 95.0, 80.85, 0.156; GCF_034291875.1, s__Bacteroides vicugnae, 95.0, 80.7, 0.16; GCF_002222615.2, s__Bacteroides caccae, 95.0, 80.67, 0.186; GCF_014750685.1, s__Bacteroides sp014750685, 95.0, 80.66, 0.166; GCF_001314995.1, s__Bacteroides ovatus, 95.0, 80.61, 0.15; GCF_903181435.1, s__Bacteroides sp900765785, 95.0, 80.6, 0.173; GCF_001688725.2, s__Bacteroides caecimuris, 95.89, 80.6, 0.17; GCF_009193295.2, s__Bacteroides luhongzhouii, 95.0, 80.37, 0.151	96.51	11	N/A	N/A
CC00154	d__Bacteria;p__Bacteroidota;c__Bacteroidia;o__Bacteroidales;f__Bacteroidaceae;g__Bacteroides;s__Bacteroides faecis	GCF_900106755.1	95	d__Bacteria;p__Bacteroidota;c__Bacteroidia;o__Bacteroidales;f__Bacteroidaceae;g__Bacteroides;s__Bacteroides faecis	99.07	0.883	GCF_900106755.1	95	d__Bacteria;p__Bacteroidota;c__Bacteroidia;o__Bacteroidales;f__Bacteroidaceae;g__Bacteroides;s__Bacteroides faecis	99.07	0.883	d__Bacteria;p__Bacteroidota;c__Bacteroidia;o__Bacteroidales;f__Bacteroidaceae;g__Bacteroides;s__	taxonomic classification defined by topology and ANI	topological placement and ANI have congruent species assignments	GCA_947646015.1, s__Bacteroides sp947646015, 95.0, 89.2, 0.344; GCF_000011065.1, s__Bacteroides thetaiotaomicron, 95.0, 88.86, 0.547; GCA_019412825.1, s__Bacteroides thetaiotaomicron_A, 95.0, 88.48, 0.536; GCA_947038155.1, s__Bacteroides sp947038155, 95.0, 85.6, 0.37; GCA_948847595.1, s__Bacteroides sp948847595, 95.0, 84.54, 0.314; GCA_900755095.1, s__Bacteroides sp900755095, 95.0, 84.4, 0.293; GCF_900761785.1, s__Bacteroides sp900761785, 95.0, 81.42, 0.158; GCF_009193325.2, s__Bacteroides zhangwenhongii, 95.83, 81.24, 0.156; GCF_024623065.1, s__Bacteroides acidifaciens, 95.0, 81.07, 0.162; GCF_001688725.2, s__Bacteroides caecimuris, 95.89, 81.04, 0.174; GCA_030295565.1, s__Bacteroides finegoldii, 95.0, 80.97, 0.171; GCF_002222615.2, s__Bacteroides caccae, 95.0, 80.75, 0.187; GCF_900130125.1, s__Bacteroides congonensis, 95.0, 80.74, 0.151; GCF_014750685.1, s__Bacteroides sp014750685, 95.0, 80.67, 0.162; GCF_034291875.1, s__Bacteroides vicugnae, 95.0, 80.67, 0.155; GCF_903181435.1, s__Bacteroides sp900765785, 95.0, 80.64, 0.168; GCF_000210075.1, s__Bacteroides xylanisolvens, 95.0, 80.61, 0.158; GCF_012113595.1, s__Bacteroides faecium, 95.0, 80.6, 0.15; GCF_958387885.1, s__Bacteroides sp019412865, 95.22, 80.54, 0.161; GCF_009193295.2, s__Bacteroides luhongzhouii, 95.0, 80.45, 0.152	97.34	11	N/A	N/A
CC00155	d__Bacteria;p__Bacteroidota;c__Bacteroidia;o__Bacteroidales;f__Tannerellaceae;g__Parabacteroides;s__Parabacteroides distasonis	GCF_000012845.1	95	d__Bacteria;p__Bacteroidota;c__Bacteroidia;o__Bacteroidales;f__Tannerellaceae;g__Parabacteroides;s__Parabacteroides distasonis	98.73	0.861	GCF_000012845.1	95	d__Bacteria;p__Bacteroidota;c__Bacteroidia;o__Bacteroidales;f__Tannerellaceae;g__Parabacteroides;s__Parabacteroides distasonis	98.73	0.861	d__Bacteria;p__Bacteroidota;c__Bacteroidia;o__Bacteroidales;f__Tannerellaceae;g__Parabacteroides;s__	taxonomic classification defined by topology and ANI	topological placement and ANI have congruent species assignments	GCF_004793765.1, s__Parabacteroides distasonis_A, 95.0, 94.11, 0.626; GCF_011038785.1, s__Parabacteroides sp011038785, 95.0, 90.43, 0.583; GCA_028689545.1, s__Parabacteroides sp028689545, 95.0, 90.4, 0.614; GCF_947855115.1, s__Parabacteroides sp947855115, 95.0, 87.69, 0.566	97.12	11	N/A	N/A
CC00156	d__Bacteria;p__Bacteroidota;c__Bacteroidia;o__Bacteroidales;f__Bacteroidaceae;g__Bacteroides;s__Bacteroides uniformis	GCF_025147485.1	95	d__Bacteria;p__Bacteroidota;c__Bacteroidia;o__Bacteroidales;f__Bacteroidaceae;g__Bacteroides;s__Bacteroides uniformis	98.07	0.782	GCF_025147485.1	95	d__Bacteria;p__Bacteroidota;c__Bacteroidia;o__Bacteroidales;f__Bacteroidaceae;g__Bacteroides;s__Bacteroides uniformis	98.07	0.782	d__Bacteria;p__Bacteroidota;c__Bacteroidia;o__Bacteroidales;f__Bacteroidaceae;g__Bacteroides;s__	taxonomic classification defined by topology and ANI	topological placement and ANI have congruent species assignments	GCF_000614125.1, s__Bacteroides rodentium, 95.0, 94.11, 0.587; GCF_004793475.1, s__Bacteroides muris, 95.0, 91.5, 0.548; GCA_037413095.1, s__Bacteroides sp905197435, 95.0, 87.55, 0.486; GCF_000195635.1, s__Bacteroides fluxus, 95.0, 81.47, 0.157; GCA_905203765.1, s__Bacteroides sp905203765, 95.0, 80.26, 0.163; GCF_038448625.1, s__Bacteroides sp902388495, 95.0, 80.2, 0.188; GCA_030843315.1, s__Bacteroides sp030843315, 95.0, 80.03, 0.152	97.3	11	N/A	N/A
CC00161	d__Bacteria;p__Bacteroidota;c__Bacteroidia;o__Bacteroidales;f__Tannerellaceae;g__Parabacteroides;s__Parabacteroides distasonis	GCF_000012845.1	95	d__Bacteria;p__Bacteroidota;c__Bacteroidia;o__Bacteroidales;f__Tannerellaceae;g__Parabacteroides;s__Parabacteroides distasonis	97.42	0.792	GCF_000012845.1	95	d__Bacteria;p__Bacteroidota;c__Bacteroidia;o__Bacteroidales;f__Tannerellaceae;g__Parabacteroides;s__Parabacteroides distasonis	97.42	0.792	d__Bacteria;p__Bacteroidota;c__Bacteroidia;o__Bacteroidales;f__Tannerellaceae;g__Parabacteroides;s__	taxonomic classification defined by topology and ANI	topological placement and ANI have congruent species assignments	GCF_004793765.1, s__Parabacteroides distasonis_A, 95.0, 93.93, 0.64; GCF_011038785.1, s__Parabacteroides sp011038785, 95.0, 90.58, 0.591; GCA_028689545.1, s__Parabacteroides sp028689545, 95.0, 90.41, 0.616; GCF_947855115.1, s__Parabacteroides sp947855115, 95.0, 87.76, 0.561	96.29	11	N/A	N/A
CC00162	d__Bacteria;p__Bacteroidota;c__Bacteroidia;o__Bacteroidales;f__Tannerellaceae;g__Parabacteroides;s__Parabacteroides distasonis	GCF_000012845.1	95	d__Bacteria;p__Bacteroidota;c__Bacteroidia;o__Bacteroidales;f__Tannerellaceae;g__Parabacteroides;s__Parabacteroides distasonis	97.29	0.792	GCF_000012845.1	95	d__Bacteria;p__Bacteroidota;c__Bacteroidia;o__Bacteroidales;f__Tannerellaceae;g__Parabacteroides;s__Parabacteroides distasonis	97.29	0.792	d__Bacteria;p__Bacteroidota;c__Bacteroidia;o__Bacteroidales;f__Tannerellaceae;g__Parabacteroides;s__	taxonomic classification defined by topology and ANI	topological placement and ANI have congruent species assignments	GCF_004793765.1, s__Parabacteroides distasonis_A, 95.0, 93.93, 0.64; GCF_011038785.1, s__Parabacteroides sp011038785, 95.0, 90.58, 0.591; GCA_028689545.1, s__Parabacteroides sp028689545, 95.0, 90.41, 0.616; GCF_947855115.1, s__Parabacteroides sp947855115, 95.0, 87.76, 0.561	96.29	11	N/A	N/A
CC00176	d__Bacteria;p__Bacteroidota;c__Bacteroidia;o__Bacteroidales;f__Bacteroidaceae;g__Bacteroides;s__Bacteroides hominis	GCF_040094755.1	95	d__Bacteria;p__Bacteroidota;c__Bacteroidia;o__Bacteroidales;f__Bacteroidaceae;g__Bacteroides;s__Bacteroides hominis	98.14	0.797	GCF_040094755.1	95	d__Bacteria;p__Bacteroidota;c__Bacteroidia;o__Bacteroidales;f__Bacteroidaceae;g__Bacteroides;s__Bacteroides hominis	98.14	0.797	d__Bacteria;p__Bacteroidota;c__Bacteroidia;o__Bacteroidales;f__Bacteroidaceae;g__Bacteroides;s__	taxonomic classification defined by topology and ANI	topological placement and ANI have congruent species assignments	GCF_019583405.1, s__Bacteroides fragilis_B, 95.0, 93.73, 0.69; GCF_000025985.1, s__Bacteroides fragilis, 95.0, 88.03, 0.579; GCA_947646015.1, s__Bacteroides sp947646015, 95.0, 87.56, 0.249	96.98	11	N/A	N/A
CC00177	d__Bacteria;p__Bacteroidota;c__Bacteroidia;o__Bacteroidales;f__Bacteroidaceae;g__Phocaeicola;s__Phocaeicola dorei	GCF_013009555.1	95	d__Bacteria;p__Bacteroidota;c__Bacteroidia;o__Bacteroidales;f__Bacteroidaceae;g__Phocaeicola;s__Phocaeicola dorei	99.28	0.904	GCF_013009555.1	95	d__Bacteria;p__Bacteroidota;c__Bacteroidia;o__Bacteroidales;f__Bacteroidaceae;g__Phocaeicola;s__Phocaeicola dorei	99.28	0.904	d__Bacteria;p__Bacteroidota;c__Bacteroidia;o__Bacteroidales;f__Bacteroidaceae;g__Phocaeicola;s__	taxonomic classification defined by topology and ANI	topological placement and ANI have congruent species assignments	GCF_964248265.1, s__Phocaeicola vulgatus, 95.21, 95.22, 0.739; GCA_948566455.1, s__Phocaeicola sp948566455, 95.0, 94.51, 0.37; GCA_947574505.1, s__Phocaeicola sp947574505, 95.0, 94.31, 0.357; GCA_948579315.1, s__Phocaeicola sp948579315, 95.0, 93.95, 0.369; GCA_019414665.1, s__Phocaeicola sp019414665, 95.0, 93.95, 0.353; GCA_019414725.1, s__Phocaeicola sp019414725, 95.0, 93.86, 0.375; GCA_900760795.1, s__Phocaeicola sp900760795, 95.0, 91.54, 0.436; GCA_947072895.1, s__Phocaeicola sp011959205, 95.0, 89.65, 0.515; GCF_024622025.1, s__Phocaeicola sartorii, 95.0, 89.18, 0.569; GCA_963651205.1, s__Phocaeicola sp963651205, 95.0, 85.05, 0.392; GCA_947173895.1, s__Phocaeicola sp947173895, 95.0, 80.44, 0.171; GCA_902388365.1, s__Phocaeicola sp902388365, 95.0, 80.4, 0.176	98.15	11	N/A	N/A
CC00179	d__Bacteria;p__Bacteroidota;c__Bacteroidia;o__Bacteroidales;f__Bacteroidaceae;g__Phocaeicola;s__Phocaeicola dorei	GCF_013009555.1	95	d__Bacteria;p__Bacteroidota;c__Bacteroidia;o__Bacteroidales;f__Bacteroidaceae;g__Phocaeicola;s__Phocaeicola dorei	99.14	0.904	GCF_013009555.1	95	d__Bacteria;p__Bacteroidota;c__Bacteroidia;o__Bacteroidales;f__Bacteroidaceae;g__Phocaeicola;s__Phocaeicola dorei	99.14	0.904	d__Bacteria;p__Bacteroidota;c__Bacteroidia;o__Bacteroidales;f__Bacteroidaceae;g__Phocaeicola;s__	taxonomic classification defined by topology and ANI	topological placement and ANI have congruent species assignments	GCF_964248265.1, s__Phocaeicola vulgatus, 95.21, 95.22, 0.739; GCA_948566455.1, s__Phocaeicola sp948566455, 95.0, 94.51, 0.37; GCA_947574505.1, s__Phocaeicola sp947574505, 95.0, 94.31, 0.357; GCA_948579315.1, s__Phocaeicola sp948579315, 95.0, 93.95, 0.369; GCA_019414665.1, s__Phocaeicola sp019414665, 95.0, 93.95, 0.354; GCA_019414725.1, s__Phocaeicola sp019414725, 95.0, 93.86, 0.375; GCA_900760795.1, s__Phocaeicola sp900760795, 95.0, 91.54, 0.436; GCA_947072895.1, s__Phocaeicola sp011959205, 95.0, 89.65, 0.515; GCF_024622025.1, s__Phocaeicola sartorii, 95.0, 89.19, 0.57; GCA_963651205.1, s__Phocaeicola sp963651205, 95.0, 85.05, 0.392; GCA_947173895.1, s__Phocaeicola sp947173895, 95.0, 80.44, 0.171; GCA_902388365.1, s__Phocaeicola sp902388365, 95.0, 80.41, 0.177	98.15	11	N/A	N/A
CC00180	d__Bacteria;p__Bacteroidota;c__Bacteroidia;o__Bacteroidales;f__Bacteroidaceae;g__Bacteroides;s__Bacteroides ovatus	GCF_001314995.1	95	d__Bacteria;p__Bacteroidota;c__Bacteroidia;o__Bacteroidales;f__Bacteroidaceae;g__Bacteroides;s__Bacteroides ovatus	96.16	0.706	GCF_001314995.1	95	d__Bacteria;p__Bacteroidota;c__Bacteroidia;o__Bacteroidales;f__Bacteroidaceae;g__Bacteroides;s__Bacteroides ovatus	96.16	0.706	d__Bacteria;p__Bacteroidota;c__Bacteroidia;o__Bacteroidales;f__Bacteroidaceae;g__Bacteroides;s__	taxonomic classification defined by topology and ANI	topological placement and ANI have congruent species assignments	GCF_958387885.1, s__Bacteroides sp019412865, 95.22, 95.12, 0.702; GCF_000210075.1, s__Bacteroides xylanisolvens, 95.0, 93.21, 0.67; GCA_019117555.1, s__Bacteroides intestinigallinarum, 95.0, 92.95, 0.632; GCA_900755095.1, s__Bacteroides sp900755095, 95.0, 92.3, 0.513; GCF_034291875.1, s__Bacteroides vicugnae, 95.0, 92.02, 0.627; GCF_009193295.2, s__Bacteroides luhongzhouii, 95.0, 90.79, 0.605; GCA_948742525.1, s__Bacteroides caecimuris_A, 95.0, 90.45, 0.481; GCF_001688725.2, s__Bacteroides caecimuris, 95.89, 88.5, 0.484; GCF_024623065.1, s__Bacteroides acidifaciens, 95.0, 86.42, 0.349; GCF_041227145.1, s__Bacteroides sp041227145, 95.0, 86.2, 0.419; GCA_030295565.1, s__Bacteroides finegoldii, 95.0, 84.95, 0.309; GCF_009193325.2, s__Bacteroides zhangwenhongii, 95.83, 84.39, 0.297; GCA_900556625.1, s__Bacteroides sp900556625, 95.0, 84.31, 0.295; GCA_947038155.1, s__Bacteroides sp947038155, 95.0, 83.97, 0.299; GCF_900130125.1, s__Bacteroides congonensis, 95.0, 83.78, 0.311; GCF_014750685.1, s__Bacteroides sp014750685, 95.0, 83.72, 0.317; GCF_012113595.1, s__Bacteroides faecium, 95.0, 83.67, 0.287; GCF_902491285.1, s__Bacteroides sp902491285, 95.0, 83.03, 0.281; GCF_900761785.1, s__Bacteroides sp900761785, 95.0, 82.88, 0.275; GCF_903181435.1, s__Bacteroides sp900765785, 95.0, 82.8, 0.313; GCA_948847595.1, s__Bacteroides sp948847595, 95.0, 82.15, 0.236; GCF_900106755.1, s__Bacteroides faecis, 95.0, 81.84, 0.199; GCF_002222615.2, s__Bacteroides caccae, 95.0, 81.75, 0.263; GCF_900547205.1, s__Bacteroides sp900547205, 95.0, 81.25, 0.17; GCF_000011065.1, s__Bacteroides thetaiotaomicron, 95.0, 81.04, 0.158; GCF_910586915.1, s__Bacteroides sp910586915, 95.0, 80.83, 0.154	97.99	11	N/A	N/A
CC00182	d__Bacteria;p__Bacteroidota;c__Bacteroidia;o__Bacteroidales;f__Bacteroidaceae;g__Bacteroides;s__Bacteroides hominis	GCF_040094755.1	95	d__Bacteria;p__Bacteroidota;c__Bacteroidia;o__Bacteroidales;f__Bacteroidaceae;g__Bacteroides;s__Bacteroides hominis	98.14	0.797	GCF_040094755.1	95	d__Bacteria;p__Bacteroidota;c__Bacteroidia;o__Bacteroidales;f__Bacteroidaceae;g__Bacteroides;s__Bacteroides hominis	98.14	0.797	d__Bacteria;p__Bacteroidota;c__Bacteroidia;o__Bacteroidales;f__Bacteroidaceae;g__Bacteroides;s__	taxonomic classification defined by topology and ANI	topological placement and ANI have congruent species assignments	GCF_019583405.1, s__Bacteroides fragilis_B, 95.0, 93.73, 0.692; GCF_000025985.1, s__Bacteroides fragilis, 95.0, 88.06, 0.577; GCA_947646015.1, s__Bacteroides sp947646015, 95.0, 87.55, 0.25	96.96	11	N/A	N/A
CC00183	d__Bacteria;p__Bacteroidota;c__Bacteroidia;o__Bacteroidales;f__Bacteroidaceae;g__Bacteroides;s__Bacteroides hominis	GCF_040094755.1	95	d__Bacteria;p__Bacteroidota;c__Bacteroidia;o__Bacteroidales;f__Bacteroidaceae;g__Bacteroides;s__Bacteroides hominis	98.13	0.797	GCF_040094755.1	95	d__Bacteria;p__Bacteroidota;c__Bacteroidia;o__Bacteroidales;f__Bacteroidaceae;g__Bacteroides;s__Bacteroides hominis	98.13	0.797	d__Bacteria;p__Bacteroidota;c__Bacteroidia;o__Bacteroidales;f__Bacteroidaceae;g__Bacteroides;s__	taxonomic classification defined by topology and ANI	topological placement and ANI have congruent species assignments	GCF_019583405.1, s__Bacteroides fragilis_B, 95.0, 93.73, 0.692; GCF_000025985.1, s__Bacteroides fragilis, 95.0, 88.12, 0.582; GCA_947646015.1, s__Bacteroides sp947646015, 95.0, 87.56, 0.25	96.98	11	N/A	N/A
CC00185	d__Bacteria;p__Bacteroidota;c__Bacteroidia;o__Bacteroidales;f__Bacteroidaceae;g__Bacteroides;s__Bacteroides hominis	GCF_040094755.1	95	d__Bacteria;p__Bacteroidota;c__Bacteroidia;o__Bacteroidales;f__Bacteroidaceae;g__Bacteroides;s__Bacteroides hominis	98.14	0.797	GCF_040094755.1	95	d__Bacteria;p__Bacteroidota;c__Bacteroidia;o__Bacteroidales;f__Bacteroidaceae;g__Bacteroides;s__Bacteroides hominis	98.14	0.797	d__Bacteria;p__Bacteroidota;c__Bacteroidia;o__Bacteroidales;f__Bacteroidaceae;g__Bacteroides;s__	taxonomic classification defined by topology and ANI	topological placement and ANI have congruent species assignments	GCF_019583405.1, s__Bacteroides fragilis_B, 95.0, 93.73, 0.691; GCF_000025985.1, s__Bacteroides fragilis, 95.0, 88.06, 0.583; GCA_947646015.1, s__Bacteroides sp947646015, 95.0, 87.55, 0.249	96.96	11	N/A	N/A
CC00186	d__Bacteria;p__Bacteroidota;c__Bacteroidia;o__Bacteroidales;f__Bacteroidaceae;g__Phocaeicola;s__Phocaeicola dorei	GCF_013009555.1	95	d__Bacteria;p__Bacteroidota;c__Bacteroidia;o__Bacteroidales;f__Bacteroidaceae;g__Phocaeicola;s__Phocaeicola dorei	99.23	0.904	GCF_013009555.1	95	d__Bacteria;p__Bacteroidota;c__Bacteroidia;o__Bacteroidales;f__Bacteroidaceae;g__Phocaeicola;s__Phocaeicola dorei	99.23	0.904	d__Bacteria;p__Bacteroidota;c__Bacteroidia;o__Bacteroidales;f__Bacteroidaceae;g__Phocaeicola;s__	taxonomic classification defined by topology and ANI	topological placement and ANI have congruent species assignments	GCF_964248265.1, s__Phocaeicola vulgatus, 95.21, 95.22, 0.739; GCA_948566455.1, s__Phocaeicola sp948566455, 95.0, 94.51, 0.371; GCA_947574505.1, s__Phocaeicola sp947574505, 95.0, 94.31, 0.357; GCA_948579315.1, s__Phocaeicola sp948579315, 95.0, 93.95, 0.369; GCA_019414665.1, s__Phocaeicola sp019414665, 95.0, 93.95, 0.354; GCA_019414725.1, s__Phocaeicola sp019414725, 95.0, 93.86, 0.375; GCA_900760795.1, s__Phocaeicola sp900760795, 95.0, 91.54, 0.437; GCA_947072895.1, s__Phocaeicola sp011959205, 95.0, 89.65, 0.515; GCF_024622025.1, s__Phocaeicola sartorii, 95.0, 89.2, 0.57; GCA_963651205.1, s__Phocaeicola sp963651205, 95.0, 85.05, 0.392; GCA_947173895.1, s__Phocaeicola sp947173895, 95.0, 80.46, 0.171; GCA_902388365.1, s__Phocaeicola sp902388365, 95.0, 80.43, 0.176	98.15	11	N/A	N/A
CC00187	d__Bacteria;p__Bacteroidota;c__Bacteroidia;o__Bacteroidales;f__Bacteroidaceae;g__Bacteroides;s__Bacteroides hominis	GCF_040094755.1	95	d__Bacteria;p__Bacteroidota;c__Bacteroidia;o__Bacteroidales;f__Bacteroidaceae;g__Bacteroides;s__Bacteroides hominis	98.13	0.797	GCF_040094755.1	95	d__Bacteria;p__Bacteroidota;c__Bacteroidia;o__Bacteroidales;f__Bacteroidaceae;g__Bacteroides;s__Bacteroides hominis	98.13	0.797	d__Bacteria;p__Bacteroidota;c__Bacteroidia;o__Bacteroidales;f__Bacteroidaceae;g__Bacteroides;s__	taxonomic classification defined by topology and ANI	topological placement and ANI have congruent species assignments	GCF_019583405.1, s__Bacteroides fragilis_B, 95.0, 93.73, 0.692; GCF_000025985.1, s__Bacteroides fragilis, 95.0, 87.98, 0.579; GCA_947646015.1, s__Bacteroides sp947646015, 95.0, 87.55, 0.249	96.96	11	N/A	N/A
CC00188	d__Bacteria;p__Bacteroidota;c__Bacteroidia;o__Bacteroidales;f__Bacteroidaceae;g__Bacteroides;s__Bacteroides ovatus	GCF_001314995.1	95	d__Bacteria;p__Bacteroidota;c__Bacteroidia;o__Bacteroidales;f__Bacteroidaceae;g__Bacteroides;s__Bacteroides ovatus	96.04	0.708	GCF_001314995.1	95	d__Bacteria;p__Bacteroidota;c__Bacteroidia;o__Bacteroidales;f__Bacteroidaceae;g__Bacteroides;s__Bacteroides ovatus	96.04	0.708	d__Bacteria;p__Bacteroidota;c__Bacteroidia;o__Bacteroidales;f__Bacteroidaceae;g__Bacteroides;s__	taxonomic classification defined by topology and ANI	topological placement and ANI have congruent species assignments	GCF_958387885.1, s__Bacteroides sp019412865, 95.22, 95.12, 0.702; GCF_000210075.1, s__Bacteroides xylanisolvens, 95.0, 93.21, 0.672; GCA_019117555.1, s__Bacteroides intestinigallinarum, 95.0, 92.95, 0.632; GCA_900755095.1, s__Bacteroides sp900755095, 95.0, 92.3, 0.513; GCF_034291875.1, s__Bacteroides vicugnae, 95.0, 92.02, 0.629; GCF_009193295.2, s__Bacteroides luhongzhouii, 95.0, 90.93, 0.605; GCA_948742525.1, s__Bacteroides caecimuris_A, 95.0, 90.45, 0.481; GCF_001688725.2, s__Bacteroides caecimuris, 95.89, 88.16, 0.486; GCF_024623065.1, s__Bacteroides acidifaciens, 95.0, 86.42, 0.349; GCF_041227145.1, s__Bacteroides sp041227145, 95.0, 86.08, 0.421; GCA_030295565.1, s__Bacteroides finegoldii, 95.0, 84.72, 0.308; GCA_900556625.1, s__Bacteroides sp900556625, 95.0, 84.31, 0.295; GCF_009193325.2, s__Bacteroides zhangwenhongii, 95.83, 84.08, 0.298; GCA_947038155.1, s__Bacteroides sp947038155, 95.0, 83.98, 0.299; GCF_014750685.1, s__Bacteroides sp014750685, 95.0, 83.71, 0.316; GCF_900130125.1, s__Bacteroides congonensis, 95.0, 83.7, 0.311; GCF_012113595.1, s__Bacteroides faecium, 95.0, 83.3, 0.287; GCF_902491285.1, s__Bacteroides sp902491285, 95.0, 83.04, 0.281; GCF_900761785.1, s__Bacteroides sp900761785, 95.0, 82.88, 0.275; GCF_903181435.1, s__Bacteroides sp900765785, 95.0, 82.73, 0.312; GCA_948847595.1, s__Bacteroides sp948847595, 95.0, 82.15, 0.236; GCF_900106755.1, s__Bacteroides faecis, 95.0, 81.83, 0.199; GCF_002222615.2, s__Bacteroides caccae, 95.0, 81.63, 0.258; GCF_900547205.1, s__Bacteroides sp900547205, 95.0, 81.25, 0.17; GCF_000011065.1, s__Bacteroides thetaiotaomicron, 95.0, 81.1, 0.161; GCF_910586915.1, s__Bacteroides sp910586915, 95.0, 80.88, 0.154	97.99	11	N/A	N/A
CC00189	d__Bacteria;p__Bacteroidota;c__Bacteroidia;o__Bacteroidales;f__Bacteroidaceae;g__Bacteroides;s__Bacteroides hominis	GCF_040094755.1	95	d__Bacteria;p__Bacteroidota;c__Bacteroidia;o__Bacteroidales;f__Bacteroidaceae;g__Bacteroides;s__Bacteroides hominis	98.14	0.797	GCF_040094755.1	95	d__Bacteria;p__Bacteroidota;c__Bacteroidia;o__Bacteroidales;f__Bacteroidaceae;g__Bacteroides;s__Bacteroides hominis	98.14	0.797	d__Bacteria;p__Bacteroidota;c__Bacteroidia;o__Bacteroidales;f__Bacteroidaceae;g__Bacteroides;s__	taxonomic classification defined by topology and ANI	topological placement and ANI have congruent species assignments	GCF_019583405.1, s__Bacteroides fragilis_B, 95.0, 93.75, 0.691; GCF_000025985.1, s__Bacteroides fragilis, 95.0, 88.11, 0.582; GCA_947646015.1, s__Bacteroides sp947646015, 95.0, 87.54, 0.249	96.96	11	N/A	N/A
CC00190	d__Bacteria;p__Bacteroidota;c__Bacteroidia;o__Bacteroidales;f__Bacteroidaceae;g__Bacteroides;s__Bacteroides fragilis	GCF_000025985.1	95	d__Bacteria;p__Bacteroidota;c__Bacteroidia;o__Bacteroidales;f__Bacteroidaceae;g__Bacteroides;s__Bacteroides fragilis	99.13	0.87	GCF_000025985.1	95	d__Bacteria;p__Bacteroidota;c__Bacteroidia;o__Bacteroidales;f__Bacteroidaceae;g__Bacteroides;s__Bacteroides fragilis	99.13	0.87	d__Bacteria;p__Bacteroidota;c__Bacteroidia;o__Bacteroidales;f__Bacteroidaceae;g__Bacteroides;s__	taxonomic classification defined by topology and ANI	topological placement and ANI have congruent species assignments	GCA_947646015.1, s__Bacteroides sp947646015, 95.0, 96.18, 0.355; GCF_019583405.1, s__Bacteroides fragilis_B, 95.0, 91.65, 0.667; GCF_040094755.1, s__Bacteroides hominis, 95.0, 87.97, 0.582	96.17	11	N/A	N/A
CC00192	d__Bacteria;p__Bacteroidota;c__Bacteroidia;o__Bacteroidales;f__Bacteroidaceae;g__Bacteroides;s__Bacteroides fragilis	GCF_000025985.1	95	d__Bacteria;p__Bacteroidota;c__Bacteroidia;o__Bacteroidales;f__Bacteroidaceae;g__Bacteroides;s__Bacteroides fragilis	99.09	0.869	GCF_000025985.1	95	d__Bacteria;p__Bacteroidota;c__Bacteroidia;o__Bacteroidales;f__Bacteroidaceae;g__Bacteroides;s__Bacteroides fragilis	99.09	0.869	d__Bacteria;p__Bacteroidota;c__Bacteroidia;o__Bacteroidales;f__Bacteroidaceae;g__Bacteroides;s__	taxonomic classification defined by topology and ANI	topological placement and ANI have congruent species assignments	GCA_947646015.1, s__Bacteroides sp947646015, 95.0, 96.16, 0.355; GCF_019583405.1, s__Bacteroides fragilis_B, 95.0, 91.65, 0.667; GCF_040094755.1, s__Bacteroides hominis, 95.0, 87.97, 0.582	96.17	11	N/A	N/A
CC00201	d__Bacteria;p__Bacteroidota;c__Bacteroidia;o__Bacteroidales;f__Bacteroidaceae;g__Bacteroides;s__Bacteroides hominis	GCF_040094755.1	95	d__Bacteria;p__Bacteroidota;c__Bacteroidia;o__Bacteroidales;f__Bacteroidaceae;g__Bacteroides;s__Bacteroides hominis	98.14	0.805	GCF_040094755.1	95	d__Bacteria;p__Bacteroidota;c__Bacteroidia;o__Bacteroidales;f__Bacteroidaceae;g__Bacteroides;s__Bacteroides hominis	98.14	0.805	d__Bacteria;p__Bacteroidota;c__Bacteroidia;o__Bacteroidales;f__Bacteroidaceae;g__Bacteroides;s__	taxonomic classification defined by topology and ANI	topological placement and ANI have congruent species assignments	GCF_019583405.1, s__Bacteroides fragilis_B, 95.0, 93.46, 0.699; GCF_000025985.1, s__Bacteroides fragilis, 95.0, 88.34, 0.593; GCA_947646015.1, s__Bacteroides sp947646015, 95.0, 87.42, 0.241	96.21	11	N/A	N/A
CC00203	d__Bacteria;p__Bacteroidota;c__Bacteroidia;o__Bacteroidales;f__Bacteroidaceae;g__Phocaeicola;s__Phocaeicola dorei	GCF_013009555.1	95	d__Bacteria;p__Bacteroidota;c__Bacteroidia;o__Bacteroidales;f__Bacteroidaceae;g__Phocaeicola;s__Phocaeicola dorei	99.09	0.803	GCF_013009555.1	95	d__Bacteria;p__Bacteroidota;c__Bacteroidia;o__Bacteroidales;f__Bacteroidaceae;g__Phocaeicola;s__Phocaeicola dorei	99.09	0.803	d__Bacteria;p__Bacteroidota;c__Bacteroidia;o__Bacteroidales;f__Bacteroidaceae;g__Phocaeicola;s__	taxonomic classification defined by topology and ANI	topological placement and ANI have congruent species assignments	GCF_964248265.1, s__Phocaeicola vulgatus, 95.21, 95.24, 0.704; GCA_948566455.1, s__Phocaeicola sp948566455, 95.0, 94.82, 0.378; GCA_947574505.1, s__Phocaeicola sp947574505, 95.0, 94.31, 0.359; GCA_019414665.1, s__Phocaeicola sp019414665, 95.0, 94.09, 0.364; GCA_948579315.1, s__Phocaeicola sp948579315, 95.0, 93.79, 0.376; GCA_019414725.1, s__Phocaeicola sp019414725, 95.0, 93.72, 0.37; GCA_900760795.1, s__Phocaeicola sp900760795, 95.0, 91.81, 0.444; GCA_947072895.1, s__Phocaeicola sp011959205, 95.0, 89.61, 0.514; GCF_024622025.1, s__Phocaeicola sartorii, 95.0, 89.27, 0.535; GCA_963651205.1, s__Phocaeicola sp963651205, 95.0, 85.12, 0.347; GCA_947173895.1, s__Phocaeicola sp947173895, 95.0, 80.67, 0.178; GCA_902388365.1, s__Phocaeicola sp902388365, 95.0, 80.43, 0.159	98.13	11	N/A	N/A
CC00204	d__Bacteria;p__Bacteroidota;c__Bacteroidia;o__Bacteroidales;f__Bacteroidaceae;g__Bacteroides;s__Bacteroides caccae	GCF_002222615.2	95	d__Bacteria;p__Bacteroidota;c__Bacteroidia;o__Bacteroidales;f__Bacteroidaceae;g__Bacteroides;s__Bacteroides caccae	98.59	0.861	GCF_002222615.2	95	d__Bacteria;p__Bacteroidota;c__Bacteroidia;o__Bacteroidales;f__Bacteroidaceae;g__Bacteroides;s__Bacteroides caccae	98.59	0.861	d__Bacteria;p__Bacteroidota;c__Bacteroidia;o__Bacteroidales;f__Bacteroidaceae;g__Bacteroides;s__	taxonomic classification defined by topology and ANI	topological placement and ANI have congruent species assignments	GCA_900556625.1, s__Bacteroides sp900556625, 95.0, 90.78, 0.502; GCF_012113595.1, s__Bacteroides faecium, 95.0, 84.04, 0.315; GCF_900130125.1, s__Bacteroides congonensis, 95.0, 83.64, 0.305; GCF_903181435.1, s__Bacteroides sp900765785, 95.0, 83.61, 0.285; GCF_902491285.1, s__Bacteroides sp902491285, 95.0, 83.49, 0.292; GCF_024623065.1, s__Bacteroides acidifaciens, 95.0, 83.23, 0.252; GCA_948742525.1, s__Bacteroides caecimuris_A, 95.0, 82.62, 0.189; GCA_947038155.1, s__Bacteroides sp947038155, 95.0, 82.5, 0.23; GCF_000210075.1, s__Bacteroides xylanisolvens, 95.0, 82.44, 0.221; GCA_030295565.1, s__Bacteroides finegoldii, 95.0, 82.35, 0.207; GCF_900761785.1, s__Bacteroides sp900761785, 95.0, 82.34, 0.269; GCF_009193295.2, s__Bacteroides luhongzhouii, 95.0, 82.25, 0.223; GCF_001314995.1, s__Bacteroides ovatus, 95.0, 82.2, 0.235; GCF_900106755.1, s__Bacteroides faecis, 95.0, 82.2, 0.203; GCF_014750685.1, s__Bacteroides sp014750685, 95.0, 82.19, 0.26; GCA_948847595.1, s__Bacteroides sp948847595, 95.0, 82.17, 0.203; GCF_034291875.1, s__Bacteroides vicugnae, 95.0, 82.05, 0.22; GCF_001688725.2, s__Bacteroides caecimuris, 95.89, 81.9, 0.196; GCA_019117555.1, s__Bacteroides intestinigallinarum, 95.0, 81.81, 0.212; GCF_009193325.2, s__Bacteroides zhangwenhongii, 95.83, 81.75, 0.187; GCF_958387885.1, s__Bacteroides sp019412865, 95.22, 81.61, 0.208; GCF_000011065.1, s__Bacteroides thetaiotaomicron, 95.0, 81.29, 0.189; GCA_900755095.1, s__Bacteroides sp900755095, 95.0, 81.19, 0.175; GCA_019412825.1, s__Bacteroides thetaiotaomicron_A, 95.0, 81.16, 0.169; GCF_900547205.1, s__Bacteroides sp900547205, 95.0, 81.08, 0.187; GCF_041227145.1, s__Bacteroides sp041227145, 95.0, 80.95, 0.178; GCF_910586915.1, s__Bacteroides sp910586915, 95.0, 80.62, 0.164	97.16	11	N/A	N/A
CC00205	d__Bacteria;p__Bacteroidota;c__Bacteroidia;o__Bacteroidales;f__Bacteroidaceae;g__Bacteroides;s__Bacteroides caccae	GCF_002222615.2	95	d__Bacteria;p__Bacteroidota;c__Bacteroidia;o__Bacteroidales;f__Bacteroidaceae;g__Bacteroides;s__Bacteroides caccae	98.73	0.862	GCF_002222615.2	95	d__Bacteria;p__Bacteroidota;c__Bacteroidia;o__Bacteroidales;f__Bacteroidaceae;g__Bacteroides;s__Bacteroides caccae	98.73	0.862	d__Bacteria;p__Bacteroidota;c__Bacteroidia;o__Bacteroidales;f__Bacteroidaceae;g__Bacteroides;s__	taxonomic classification defined by topology and ANI	topological placement and ANI have congruent species assignments	GCA_900556625.1, s__Bacteroides sp900556625, 95.0, 90.78, 0.502; GCF_012113595.1, s__Bacteroides faecium, 95.0, 83.91, 0.314; GCF_900130125.1, s__Bacteroides congonensis, 95.0, 83.75, 0.301; GCF_902491285.1, s__Bacteroides sp902491285, 95.0, 83.49, 0.291; GCF_903181435.1, s__Bacteroides sp900765785, 95.0, 83.41, 0.28; GCF_024623065.1, s__Bacteroides acidifaciens, 95.0, 83.23, 0.252; GCA_948742525.1, s__Bacteroides caecimuris_A, 95.0, 82.62, 0.189; GCA_947038155.1, s__Bacteroides sp947038155, 95.0, 82.5, 0.23; GCF_900761785.1, s__Bacteroides sp900761785, 95.0, 82.35, 0.268; GCF_000210075.1, s__Bacteroides xylanisolvens, 95.0, 82.3, 0.221; GCF_014750685.1, s__Bacteroides sp014750685, 95.0, 82.2, 0.256; GCF_001314995.1, s__Bacteroides ovatus, 95.0, 82.19, 0.237; GCA_948847595.1, s__Bacteroides sp948847595, 95.0, 82.17, 0.203; GCA_030295565.1, s__Bacteroides finegoldii, 95.0, 82.15, 0.206; GCF_009193295.2, s__Bacteroides luhongzhouii, 95.0, 82.08, 0.22; GCF_034291875.1, s__Bacteroides vicugnae, 95.0, 81.98, 0.221; GCF_900106755.1, s__Bacteroides faecis, 95.0, 81.97, 0.206; GCF_001688725.2, s__Bacteroides caecimuris, 95.89, 81.83, 0.192; GCA_019117555.1, s__Bacteroides intestinigallinarum, 95.0, 81.81, 0.212; GCF_009193325.2, s__Bacteroides zhangwenhongii, 95.83, 81.76, 0.185; GCF_958387885.1, s__Bacteroides sp019412865, 95.22, 81.61, 0.208; GCF_000011065.1, s__Bacteroides thetaiotaomicron, 95.0, 81.23, 0.187; GCA_900755095.1, s__Bacteroides sp900755095, 95.0, 81.19, 0.175; GCF_900547205.1, s__Bacteroides sp900547205, 95.0, 81.08, 0.187; GCA_019412825.1, s__Bacteroides thetaiotaomicron_A, 95.0, 81.04, 0.166; GCF_041227145.1, s__Bacteroides sp041227145, 95.0, 80.91, 0.178; GCF_910586915.1, s__Bacteroides sp910586915, 95.0, 80.64, 0.164	97.16	11	N/A	N/A
CC00208	d__Bacteria;p__Bacteroidota;c__Bacteroidia;o__Bacteroidales;f__Bacteroidaceae;g__Bacteroides;s__Bacteroides uniformis	GCF_025147485.1	95	d__Bacteria;p__Bacteroidota;c__Bacteroidia;o__Bacteroidales;f__Bacteroidaceae;g__Bacteroides;s__Bacteroides uniformis	99.78	0.946	GCF_025147485.1	95	d__Bacteria;p__Bacteroidota;c__Bacteroidia;o__Bacteroidales;f__Bacteroidaceae;g__Bacteroides;s__Bacteroides uniformis	99.78	0.946	d__Bacteria;p__Bacteroidota;c__Bacteroidia;o__Bacteroidales;f__Bacteroidaceae;g__Bacteroides;s__	taxonomic classification defined by topology and ANI	topological placement and ANI have congruent species assignments	GCF_000614125.1, s__Bacteroides rodentium, 95.0, 93.96, 0.605; GCF_004793475.1, s__Bacteroides muris, 95.0, 91.61, 0.545; GCA_037413095.1, s__Bacteroides sp905197435, 95.0, 87.61, 0.494; GCF_038448625.1, s__Bacteroides sp902388495, 95.0, 81.42, 0.185; GCA_905203765.1, s__Bacteroides sp905203765, 95.0, 80.21, 0.167	97.3	11	N/A	N/A
CC00217	d__Bacteria;p__Bacteroidota;c__Bacteroidia;o__Bacteroidales;f__Bacteroidaceae;g__Bacteroides;s__Bacteroides caccae	GCF_002222615.2	95	d__Bacteria;p__Bacteroidota;c__Bacteroidia;o__Bacteroidales;f__Bacteroidaceae;g__Bacteroides;s__Bacteroides caccae	98.97	0.864	GCF_002222615.2	95	d__Bacteria;p__Bacteroidota;c__Bacteroidia;o__Bacteroidales;f__Bacteroidaceae;g__Bacteroides;s__Bacteroides caccae	98.97	0.864	d__Bacteria;p__Bacteroidota;c__Bacteroidia;o__Bacteroidales;f__Bacteroidaceae;g__Bacteroides;s__	taxonomic classification defined by topology and ANI	topological placement and ANI have congruent species assignments	GCA_900556625.1, s__Bacteroides sp900556625, 95.0, 90.82, 0.5; GCF_012113595.1, s__Bacteroides faecium, 95.0, 83.85, 0.321; GCF_900130125.1, s__Bacteroides congonensis, 95.0, 83.78, 0.32; GCF_902491285.1, s__Bacteroides sp902491285, 95.0, 83.72, 0.305; GCF_903181435.1, s__Bacteroides sp900765785, 95.0, 83.11, 0.279; GCF_024623065.1, s__Bacteroides acidifaciens, 95.0, 83.05, 0.246; GCA_948742525.1, s__Bacteroides caecimuris_A, 95.0, 82.93, 0.194; GCF_900761785.1, s__Bacteroides sp900761785, 95.0, 82.86, 0.287; GCF_014750685.1, s__Bacteroides sp014750685, 95.0, 82.63, 0.276; GCA_948847595.1, s__Bacteroides sp948847595, 95.0, 82.61, 0.222; GCA_947038155.1, s__Bacteroides sp947038155, 95.0, 82.59, 0.226; GCF_001314995.1, s__Bacteroides ovatus, 95.0, 82.52, 0.246; GCF_001688725.2, s__Bacteroides caecimuris, 95.89, 82.52, 0.219; GCF_000210075.1, s__Bacteroides xylanisolvens, 95.0, 82.48, 0.227; GCF_000011065.1, s__Bacteroides thetaiotaomicron, 95.0, 82.28, 0.212; GCF_009193295.2, s__Bacteroides luhongzhouii, 95.0, 82.24, 0.222; GCF_034291875.1, s__Bacteroides vicugnae, 95.0, 82.24, 0.219; GCF_958387885.1, s__Bacteroides sp019412865, 95.22, 81.86, 0.215; GCA_030295565.1, s__Bacteroides finegoldii, 95.0, 81.85, 0.194; GCA_019117555.1, s__Bacteroides intestinigallinarum, 95.0, 81.81, 0.212; GCF_009193325.2, s__Bacteroides zhangwenhongii, 95.83, 81.6, 0.187; GCF_900106755.1, s__Bacteroides faecis, 95.0, 81.56, 0.193; GCF_041227145.1, s__Bacteroides sp041227145, 95.0, 81.32, 0.176; GCA_019412825.1, s__Bacteroides thetaiotaomicron_A, 95.0, 81.19, 0.17; GCA_900755095.1, s__Bacteroides sp900755095, 95.0, 81.12, 0.172; GCF_900547205.1, s__Bacteroides sp900547205, 95.0, 81.01, 0.184; GCF_910586915.1, s__Bacteroides sp910586915, 95.0, 80.37, 0.162	97.16	11	N/A	N/A
CC00222	d__Bacteria;p__Bacteroidota;c__Bacteroidia;o__Bacteroidales;f__Bacteroidaceae;g__Bacteroides;s__Bacteroides ovatus	GCF_001314995.1	95	d__Bacteria;p__Bacteroidota;c__Bacteroidia;o__Bacteroidales;f__Bacteroidaceae;g__Bacteroides;s__Bacteroides ovatus	97.08	0.744	GCF_001314995.1	95	d__Bacteria;p__Bacteroidota;c__Bacteroidia;o__Bacteroidales;f__Bacteroidaceae;g__Bacteroides;s__Bacteroides ovatus	97.08	0.744	d__Bacteria;p__Bacteroidota;c__Bacteroidia;o__Bacteroidales;f__Bacteroidaceae;g__Bacteroides;s__	taxonomic classification defined by topology and ANI	topological placement and ANI have congruent species assignments	GCA_900557355.1, s__Bacteroides sp900557355, 95.0, 95.48, 0.179; GCF_958387885.1, s__Bacteroides sp019412865, 95.22, 95.25, 0.719; GCA_900755095.1, s__Bacteroides sp900755095, 95.0, 94.51, 0.6; GCA_019117555.1, s__Bacteroides intestinigallinarum, 95.0, 94.05, 0.658; GCF_034291875.1, s__Bacteroides vicugnae, 95.0, 91.82, 0.615; GCF_000210075.1, s__Bacteroides xylanisolvens, 95.0, 91.39, 0.609; GCF_009193295.2, s__Bacteroides luhongzhouii, 95.0, 90.33, 0.603; GCA_948742525.1, s__Bacteroides caecimuris_A, 95.0, 89.84, 0.482; GCF_001688725.2, s__Bacteroides caecimuris, 95.89, 87.33, 0.457; GCF_041227145.1, s__Bacteroides sp041227145, 95.0, 86.33, 0.414; GCF_024623065.1, s__Bacteroides acidifaciens, 95.0, 85.64, 0.342; GCF_009193325.2, s__Bacteroides zhangwenhongii, 95.83, 84.58, 0.327; GCA_030295565.1, s__Bacteroides finegoldii, 95.0, 84.49, 0.318; GCA_900556625.1, s__Bacteroides sp900556625, 95.0, 83.96, 0.282; GCF_900130125.1, s__Bacteroides congonensis, 95.0, 83.65, 0.304; GCA_947038155.1, s__Bacteroides sp947038155, 95.0, 83.57, 0.277; GCF_014750685.1, s__Bacteroides sp014750685, 95.0, 83.32, 0.285; GCF_012113595.1, s__Bacteroides faecium, 95.0, 83.05, 0.275; GCF_902491285.1, s__Bacteroides sp902491285, 95.0, 82.96, 0.281; GCF_900761785.1, s__Bacteroides sp900761785, 95.0, 82.85, 0.248; GCF_903181435.1, s__Bacteroides sp900765785, 95.0, 82.62, 0.309; GCA_948847595.1, s__Bacteroides sp948847595, 95.0, 82.26, 0.249; GCF_002222615.2, s__Bacteroides caccae, 95.0, 81.48, 0.259; GCF_910586915.1, s__Bacteroides sp910586915, 95.0, 81.18, 0.151; GCF_900547205.1, s__Bacteroides sp900547205, 95.0, 81.09, 0.168; GCF_900106755.1, s__Bacteroides faecis, 95.0, 81.03, 0.162; GCF_958445495.1, s__Bacteroides sp958445495, 95.0, 80.96, 0.15; GCF_000011065.1, s__Bacteroides thetaiotaomicron, 95.0, 80.94, 0.162	94.74	11	N/A	N/A
CC00226	d__Bacteria;p__Bacteroidota;c__Bacteroidia;o__Bacteroidales;f__Bacteroidaceae;g__Bacteroides;s__Bacteroides ovatus	GCF_001314995.1	95	d__Bacteria;p__Bacteroidota;c__Bacteroidia;o__Bacteroidales;f__Bacteroidaceae;g__Bacteroides;s__Bacteroides ovatus	97.2	0.765	GCF_001314995.1	95	d__Bacteria;p__Bacteroidota;c__Bacteroidia;o__Bacteroidales;f__Bacteroidaceae;g__Bacteroides;s__Bacteroides ovatus	97.2	0.765	d__Bacteria;p__Bacteroidota;c__Bacteroidia;o__Bacteroidales;f__Bacteroidaceae;g__Bacteroides;s__	taxonomic classification defined by topology and ANI	topological placement and ANI have congruent species assignments	GCF_958387885.1, s__Bacteroides sp019412865, 95.22, 95.24, 0.718; GCA_019117555.1, s__Bacteroides intestinigallinarum, 95.0, 93.93, 0.679; GCA_900755095.1, s__Bacteroides sp900755095, 95.0, 93.44, 0.555; GCF_034291875.1, s__Bacteroides vicugnae, 95.0, 92.02, 0.644; GCF_000210075.1, s__Bacteroides xylanisolvens, 95.0, 91.5, 0.63; GCF_009193295.2, s__Bacteroides luhongzhouii, 95.0, 90.02, 0.623; GCA_948742525.1, s__Bacteroides caecimuris_A, 95.0, 89.94, 0.486; GCF_001688725.2, s__Bacteroides caecimuris, 95.89, 87.42, 0.473; GCF_041227145.1, s__Bacteroides sp041227145, 95.0, 85.81, 0.418; GCF_024623065.1, s__Bacteroides acidifaciens, 95.0, 85.69, 0.334; GCA_030295565.1, s__Bacteroides finegoldii, 95.0, 84.67, 0.337; GCF_009193325.2, s__Bacteroides zhangwenhongii, 95.83, 84.07, 0.3; GCA_900556625.1, s__Bacteroides sp900556625, 95.0, 84.07, 0.275; GCA_934716785.1, s__Bacteroides sp934716785, 95.0, 83.4, 0.158; GCA_947038155.1, s__Bacteroides sp947038155, 95.0, 83.22, 0.275; GCF_900761785.1, s__Bacteroides sp900761785, 95.0, 83.2, 0.261; GCF_012113595.1, s__Bacteroides faecium, 95.0, 83.06, 0.277; GCF_014750685.1, s__Bacteroides sp014750685, 95.0, 82.96, 0.291; GCF_902491285.1, s__Bacteroides sp902491285, 95.0, 82.94, 0.274; GCF_900130125.1, s__Bacteroides congonensis, 95.0, 82.91, 0.294; GCF_903181435.1, s__Bacteroides sp900765785, 95.0, 82.39, 0.303; GCA_948847595.1, s__Bacteroides sp948847595, 95.0, 82.07, 0.249; GCF_900106755.1, s__Bacteroides faecis, 95.0, 81.41, 0.189; GCF_002222615.2, s__Bacteroides caccae, 95.0, 81.34, 0.248; GCF_000011065.1, s__Bacteroides thetaiotaomicron, 95.0, 80.98, 0.168; GCF_910586915.1, s__Bacteroides sp910586915, 95.0, 80.97, 0.163; GCF_900547205.1, s__Bacteroides sp900547205, 95.0, 80.95, 0.167	97.97	11	N/A	N/A
CC00231	d__Bacteria;p__Bacteroidota;c__Bacteroidia;o__Bacteroidales;f__Bacteroidaceae;g__Bacteroides;s__Bacteroides caccae	GCF_002222615.2	95	d__Bacteria;p__Bacteroidota;c__Bacteroidia;o__Bacteroidales;f__Bacteroidaceae;g__Bacteroides;s__Bacteroides caccae	99.18	0.88	GCF_002222615.2	95	d__Bacteria;p__Bacteroidota;c__Bacteroidia;o__Bacteroidales;f__Bacteroidaceae;g__Bacteroides;s__Bacteroides caccae	99.18	0.88	d__Bacteria;p__Bacteroidota;c__Bacteroidia;o__Bacteroidales;f__Bacteroidaceae;g__Bacteroides;s__	taxonomic classification defined by topology and ANI	topological placement and ANI have congruent species assignments	GCA_900556625.1, s__Bacteroides sp900556625, 95.0, 90.91, 0.496; GCF_012113595.1, s__Bacteroides faecium, 95.0, 83.92, 0.295; GCF_900130125.1, s__Bacteroides congonensis, 95.0, 83.77, 0.296; GCF_902491285.1, s__Bacteroides sp902491285, 95.0, 83.53, 0.275; GCF_903181435.1, s__Bacteroides sp900765785, 95.0, 83.35, 0.275; GCF_024623065.1, s__Bacteroides acidifaciens, 95.0, 83.0, 0.245; GCF_900761785.1, s__Bacteroides sp900761785, 95.0, 82.82, 0.271; GCA_948847595.1, s__Bacteroides sp948847595, 95.0, 82.72, 0.223; GCA_948742525.1, s__Bacteroides caecimuris_A, 95.0, 82.69, 0.195; GCF_014750685.1, s__Bacteroides sp014750685, 95.0, 82.52, 0.256; GCF_001688725.2, s__Bacteroides caecimuris, 95.89, 82.52, 0.216; GCF_000210075.1, s__Bacteroides xylanisolvens, 95.0, 82.47, 0.218; GCF_001314995.1, s__Bacteroides ovatus, 95.0, 82.46, 0.227; GCF_900106755.1, s__Bacteroides faecis, 95.0, 82.44, 0.198; GCA_947038155.1, s__Bacteroides sp947038155, 95.0, 82.34, 0.217; GCA_030295565.1, s__Bacteroides finegoldii, 95.0, 82.34, 0.209; GCF_009193295.2, s__Bacteroides luhongzhouii, 95.0, 82.16, 0.211; GCF_034291875.1, s__Bacteroides vicugnae, 95.0, 82.04, 0.211; GCF_000011065.1, s__Bacteroides thetaiotaomicron, 95.0, 81.96, 0.195; GCF_009193325.2, s__Bacteroides zhangwenhongii, 95.83, 81.96, 0.19; GCF_958387885.1, s__Bacteroides sp019412865, 95.22, 81.8, 0.207; GCA_019117555.1, s__Bacteroides intestinigallinarum, 95.0, 81.6, 0.193; GCA_900755095.1, s__Bacteroides sp900755095, 95.0, 81.27, 0.174; GCF_041227145.1, s__Bacteroides sp041227145, 95.0, 81.1, 0.173; GCF_900547205.1, s__Bacteroides sp900547205, 95.0, 81.0, 0.181; GCA_019412825.1, s__Bacteroides thetaiotaomicron_A, 95.0, 80.84, 0.163; GCF_910586915.1, s__Bacteroides sp910586915, 95.0, 80.58, 0.168	97.22	11	N/A	N/A
CC00233	d__Bacteria;p__Bacteroidota;c__Bacteroidia;o__Bacteroidales;f__Bacteroidaceae;g__Bacteroides;s__Bacteroides fragilis	GCF_000025985.1	95	d__Bacteria;p__Bacteroidota;c__Bacteroidia;o__Bacteroidales;f__Bacteroidaceae;g__Bacteroides;s__Bacteroides fragilis	98.86	0.84	GCF_000025985.1	95	d__Bacteria;p__Bacteroidota;c__Bacteroidia;o__Bacteroidales;f__Bacteroidaceae;g__Bacteroides;s__Bacteroides fragilis	98.86	0.84	d__Bacteria;p__Bacteroidota;c__Bacteroidia;o__Bacteroidales;f__Bacteroidaceae;g__Bacteroides;s__	taxonomic classification defined by topology and ANI	topological placement and ANI have congruent species assignments	GCA_947646015.1, s__Bacteroides sp947646015, 95.0, 96.79, 0.333; GCF_019583405.1, s__Bacteroides fragilis_B, 95.0, 91.45, 0.671; GCF_040094755.1, s__Bacteroides hominis, 95.0, 87.82, 0.571	96.09	11	N/A	N/A
CC00238	d__Bacteria;p__Bacteroidota;c__Bacteroidia;o__Bacteroidales;f__Bacteroidaceae;g__Bacteroides;s__Bacteroides thetaiotaomicron	GCF_000011065.1	95	d__Bacteria;p__Bacteroidota;c__Bacteroidia;o__Bacteroidales;f__Bacteroidaceae;g__Bacteroides;s__Bacteroides thetaiotaomicron	98.3	0.804	GCF_000011065.1	95	d__Bacteria;p__Bacteroidota;c__Bacteroidia;o__Bacteroidales;f__Bacteroidaceae;g__Bacteroides;s__Bacteroides thetaiotaomicron	98.3	0.804	d__Bacteria;p__Bacteroidota;c__Bacteroidia;o__Bacteroidales;f__Bacteroidaceae;g__Bacteroides;s__	taxonomic classification defined by topology and ANI	topological placement and ANI have congruent species assignments	GCA_947646015.1, s__Bacteroides sp947646015, 95.0, 97.2, 0.506; GCA_019412825.1, s__Bacteroides thetaiotaomicron_A, 95.0, 95.46, 0.706; GCF_900106755.1, s__Bacteroides faecis, 95.0, 90.05, 0.628; GCA_948847595.1, s__Bacteroides sp948847595, 95.0, 90.05, 0.435; GCA_947038155.1, s__Bacteroides sp947038155, 95.0, 89.94, 0.454; GCA_900755095.1, s__Bacteroides sp900755095, 95.0, 89.34, 0.409; GCF_900761785.1, s__Bacteroides sp900761785, 95.0, 84.03, 0.25; GCA_948742525.1, s__Bacteroides caecimuris_A, 95.0, 81.67, 0.162; GCF_958387885.1, s__Bacteroides sp019412865, 95.22, 81.33, 0.162; GCF_024623065.1, s__Bacteroides acidifaciens, 95.0, 81.3, 0.173; GCF_001688725.2, s__Bacteroides caecimuris, 95.89, 81.1, 0.175; GCF_000210075.1, s__Bacteroides xylanisolvens, 95.0, 81.06, 0.161; GCA_900556625.1, s__Bacteroides sp900556625, 95.0, 81.05, 0.154; GCF_001314995.1, s__Bacteroides ovatus, 95.0, 80.98, 0.157; GCF_014750685.1, s__Bacteroides sp014750685, 95.0, 80.89, 0.168; GCA_019117555.1, s__Bacteroides intestinigallinarum, 95.0, 80.89, 0.154; GCA_030295565.1, s__Bacteroides finegoldii, 95.0, 80.86, 0.162; GCF_002222615.2, s__Bacteroides caccae, 95.0, 80.74, 0.202; GCF_034291875.1, s__Bacteroides vicugnae, 95.0, 80.71, 0.161; GCF_903181435.1, s__Bacteroides sp900765785, 95.0, 80.64, 0.185; GCF_009193295.2, s__Bacteroides luhongzhouii, 95.0, 80.64, 0.173; GCF_012113595.1, s__Bacteroides faecium, 95.0, 80.64, 0.163; GCF_902491285.1, s__Bacteroides sp902491285, 95.0, 80.37, 0.155	97.34	11	N/A	N/A
CC00240	d__Bacteria;p__Bacteroidota;c__Bacteroidia;o__Bacteroidales;f__Bacteroidaceae;g__Phocaeicola;s__Phocaeicola plebeius_A	GCF_003437535.1	95	d__Bacteria;p__Bacteroidota;c__Bacteroidia;o__Bacteroidales;f__Bacteroidaceae;g__Phocaeicola;s__Phocaeicola plebeius_A	98.77	0.854	GCF_003437535.1	95	d__Bacteria;p__Bacteroidota;c__Bacteroidia;o__Bacteroidales;f__Bacteroidaceae;g__Phocaeicola;s__Phocaeicola plebeius_A	98.77	0.854	d__Bacteria;p__Bacteroidota;c__Bacteroidia;o__Bacteroidales;f__Bacteroidaceae;g__Phocaeicola;s__	taxonomic classification defined by topology and ANI	topological placement and ANI have congruent species assignments	GCA_945965395.1, s__Phocaeicola sp945965395, 95.0, 94.62, 0.689; GCF_000187895.1, s__Phocaeicola plebeius, 95.0, 93.85, 0.656; GCF_025567125.1, s__Phocaeicola fibrisolvens, 95.0, 83.71, 0.336; GCF_902472605.1, s__Phocaeicola sp902472605, 95.0, 83.43, 0.371; GCF_016900355.1, s__Phocaeicola sp900551065, 95.0, 83.38, 0.352; GCA_900551445.1, s__Phocaeicola sp900551445, 95.0, 83.18, 0.359; GCF_900128455.1, s__Phocaeicola mediterraneensis, 95.0, 83.16, 0.344; GCF_025993685.1, s__Phocaeicola mediterraneensis_A, 95.0, 83.14, 0.333; GCA_900552075.1, s__Phocaeicola sp900552075, 95.0, 82.61, 0.399	97.32	11	N/A	N/A
CC00241	d__Bacteria;p__Bacteroidota;c__Bacteroidia;o__Bacteroidales;f__Bacteroidaceae;g__Phocaeicola;s__Phocaeicola plebeius_A	GCF_003437535.1	95	d__Bacteria;p__Bacteroidota;c__Bacteroidia;o__Bacteroidales;f__Bacteroidaceae;g__Phocaeicola;s__Phocaeicola plebeius_A	98.77	0.854	GCF_003437535.1	95	d__Bacteria;p__Bacteroidota;c__Bacteroidia;o__Bacteroidales;f__Bacteroidaceae;g__Phocaeicola;s__Phocaeicola plebeius_A	98.77	0.854	d__Bacteria;p__Bacteroidota;c__Bacteroidia;o__Bacteroidales;f__Bacteroidaceae;g__Phocaeicola;s__	taxonomic classification defined by topology and ANI	topological placement and ANI have congruent species assignments	GCA_945965395.1, s__Phocaeicola sp945965395, 95.0, 94.62, 0.689; GCF_000187895.1, s__Phocaeicola plebeius, 95.0, 93.85, 0.657; GCF_025567125.1, s__Phocaeicola fibrisolvens, 95.0, 83.72, 0.336; GCF_902472605.1, s__Phocaeicola sp902472605, 95.0, 83.44, 0.372; GCF_016900355.1, s__Phocaeicola sp900551065, 95.0, 83.37, 0.353; GCF_025993685.1, s__Phocaeicola mediterraneensis_A, 95.0, 83.27, 0.333; GCA_900551445.1, s__Phocaeicola sp900551445, 95.0, 83.18, 0.359; GCF_900128455.1, s__Phocaeicola mediterraneensis, 95.0, 83.08, 0.346; GCA_900552075.1, s__Phocaeicola sp900552075, 95.0, 82.49, 0.401	97.32	11	N/A	N/A
CC00243	d__Bacteria;p__Bacteroidota;c__Bacteroidia;o__Bacteroidales;f__Bacteroidaceae;g__Phocaeicola;s__Phocaeicola vulgatus	GCF_964248265.1	95.21	d__Bacteria;p__Bacteroidota;c__Bacteroidia;o__Bacteroidales;f__Bacteroidaceae;g__Phocaeicola;s__Phocaeicola vulgatus	99.03	0.777	GCF_964248265.1	95.21	d__Bacteria;p__Bacteroidota;c__Bacteroidia;o__Bacteroidales;f__Bacteroidaceae;g__Phocaeicola;s__Phocaeicola vulgatus	99.03	0.777	d__Bacteria;p__Bacteroidota;c__Bacteroidia;o__Bacteroidales;f__Bacteroidaceae;g__Phocaeicola;s__	taxonomic classification defined by topology and ANI	topological placement and ANI have congruent species assignments	GCA_948566455.1, s__Phocaeicola sp948566455, 95.0, 98.09, 0.424; GCA_947574505.1, s__Phocaeicola sp947574505, 95.0, 97.54, 0.413; GCA_019414665.1, s__Phocaeicola sp019414665, 95.0, 97.49, 0.379; GCA_019414725.1, s__Phocaeicola sp019414725, 95.0, 97.25, 0.38; GCA_948579315.1, s__Phocaeicola sp948579315, 95.0, 96.59, 0.429; GCF_013009555.1, s__Phocaeicola dorei, 95.0, 95.27, 0.713; GCA_900760795.1, s__Phocaeicola sp900760795, 95.0, 94.0, 0.473; GCA_947072895.1, s__Phocaeicola sp011959205, 95.0, 90.16, 0.538; GCF_024622025.1, s__Phocaeicola sartorii, 95.0, 89.87, 0.522; GCA_963651205.1, s__Phocaeicola sp963651205, 95.0, 85.31, 0.352; GCA_947173895.1, s__Phocaeicola sp947173895, 95.0, 80.87, 0.177; GCA_902388365.1, s__Phocaeicola sp902388365, 95.0, 80.6, 0.154	97.3	11	N/A	N/A
CC00244	d__Bacteria;p__Bacteroidota;c__Bacteroidia;o__Bacteroidales;f__Bacteroidaceae;g__Phocaeicola;s__Phocaeicola plebeius_A	GCF_003437535.1	95	d__Bacteria;p__Bacteroidota;c__Bacteroidia;o__Bacteroidales;f__Bacteroidaceae;g__Phocaeicola;s__Phocaeicola plebeius_A	98.77	0.854	GCF_003437535.1	95	d__Bacteria;p__Bacteroidota;c__Bacteroidia;o__Bacteroidales;f__Bacteroidaceae;g__Phocaeicola;s__Phocaeicola plebeius_A	98.77	0.854	d__Bacteria;p__Bacteroidota;c__Bacteroidia;o__Bacteroidales;f__Bacteroidaceae;g__Phocaeicola;s__	taxonomic classification defined by topology and ANI	topological placement and ANI have congruent species assignments	GCA_945965395.1, s__Phocaeicola sp945965395, 95.0, 94.62, 0.689; GCF_000187895.1, s__Phocaeicola plebeius, 95.0, 93.6, 0.655; GCF_025567125.1, s__Phocaeicola fibrisolvens, 95.0, 83.72, 0.337; GCF_902472605.1, s__Phocaeicola sp902472605, 95.0, 83.43, 0.372; GCF_016900355.1, s__Phocaeicola sp900551065, 95.0, 83.38, 0.352; GCF_900128455.1, s__Phocaeicola mediterraneensis, 95.0, 83.35, 0.346; GCF_025993685.1, s__Phocaeicola mediterraneensis_A, 95.0, 83.29, 0.333; GCA_900551445.1, s__Phocaeicola sp900551445, 95.0, 83.18, 0.359; GCA_900552075.1, s__Phocaeicola sp900552075, 95.0, 82.63, 0.396	97.32	11	N/A	N/A
CC00245	d__Bacteria;p__Bacteroidota;c__Bacteroidia;o__Bacteroidales;f__Tannerellaceae;g__Parabacteroides;s__Parabacteroides distasonis	GCF_000012845.1	95	d__Bacteria;p__Bacteroidota;c__Bacteroidia;o__Bacteroidales;f__Tannerellaceae;g__Parabacteroides;s__Parabacteroides distasonis	97.16	0.788	GCF_000012845.1	95	d__Bacteria;p__Bacteroidota;c__Bacteroidia;o__Bacteroidales;f__Tannerellaceae;g__Parabacteroides;s__Parabacteroides distasonis	97.16	0.788	d__Bacteria;p__Bacteroidota;c__Bacteroidia;o__Bacteroidales;f__Tannerellaceae;g__Parabacteroides;s__	taxonomic classification defined by topology and ANI	topological placement and ANI have congruent species assignments	GCF_004793765.1, s__Parabacteroides distasonis_A, 95.0, 94.1, 0.644; GCF_011038785.1, s__Parabacteroides sp011038785, 95.0, 90.52, 0.588; GCA_028689545.1, s__Parabacteroides sp028689545, 95.0, 90.39, 0.613; GCF_947855115.1, s__Parabacteroides sp947855115, 95.0, 87.78, 0.559	96.29	11	N/A	N/A
CC00246	d__Bacteria;p__Bacteroidota;c__Bacteroidia;o__Bacteroidales;f__Bacteroidaceae;g__Phocaeicola;s__Phocaeicola plebeius_A	GCF_003437535.1	95	d__Bacteria;p__Bacteroidota;c__Bacteroidia;o__Bacteroidales;f__Bacteroidaceae;g__Phocaeicola;s__Phocaeicola plebeius_A	98.77	0.855	GCF_003437535.1	95	d__Bacteria;p__Bacteroidota;c__Bacteroidia;o__Bacteroidales;f__Bacteroidaceae;g__Phocaeicola;s__Phocaeicola plebeius_A	98.77	0.855	d__Bacteria;p__Bacteroidota;c__Bacteroidia;o__Bacteroidales;f__Bacteroidaceae;g__Phocaeicola;s__	taxonomic classification defined by topology and ANI	topological placement and ANI have congruent species assignments	GCA_945965395.1, s__Phocaeicola sp945965395, 95.0, 94.62, 0.689; GCF_000187895.1, s__Phocaeicola plebeius, 95.0, 93.85, 0.656; GCF_025567125.1, s__Phocaeicola fibrisolvens, 95.0, 83.71, 0.337; GCF_902472605.1, s__Phocaeicola sp902472605, 95.0, 83.43, 0.372; GCF_025993685.1, s__Phocaeicola mediterraneensis_A, 95.0, 83.43, 0.33; GCF_016900355.1, s__Phocaeicola sp900551065, 95.0, 83.38, 0.352; GCA_900551445.1, s__Phocaeicola sp900551445, 95.0, 83.18, 0.359; GCF_900128455.1, s__Phocaeicola mediterraneensis, 95.0, 83.16, 0.343; GCA_900552075.1, s__Phocaeicola sp900552075, 95.0, 82.53, 0.397	97.32	11	N/A	N/A
CC00247	d__Bacteria;p__Bacteroidota;c__Bacteroidia;o__Bacteroidales;f__Tannerellaceae;g__Parabacteroides;s__Parabacteroides distasonis	GCF_000012845.1	95	d__Bacteria;p__Bacteroidota;c__Bacteroidia;o__Bacteroidales;f__Tannerellaceae;g__Parabacteroides;s__Parabacteroides distasonis	97.31	0.797	GCF_000012845.1	95	d__Bacteria;p__Bacteroidota;c__Bacteroidia;o__Bacteroidales;f__Tannerellaceae;g__Parabacteroides;s__Parabacteroides distasonis	97.31	0.797	d__Bacteria;p__Bacteroidota;c__Bacteroidia;o__Bacteroidales;f__Tannerellaceae;g__Parabacteroides;s__	taxonomic classification defined by topology and ANI	topological placement and ANI have congruent species assignments	GCF_004793765.1, s__Parabacteroides distasonis_A, 95.0, 94.1, 0.645; GCF_011038785.1, s__Parabacteroides sp011038785, 95.0, 90.52, 0.588; GCA_028689545.1, s__Parabacteroides sp028689545, 95.0, 90.39, 0.613; GCF_947855115.1, s__Parabacteroides sp947855115, 95.0, 87.78, 0.56	96.29	11	N/A	N/A
CC00248	d__Bacteria;p__Bacteroidota;c__Bacteroidia;o__Bacteroidales;f__Bacteroidaceae;g__Phocaeicola;s__Phocaeicola plebeius_A	GCF_003437535.1	95	d__Bacteria;p__Bacteroidota;c__Bacteroidia;o__Bacteroidales;f__Bacteroidaceae;g__Phocaeicola;s__Phocaeicola plebeius_A	98.77	0.854	GCF_003437535.1	95	d__Bacteria;p__Bacteroidota;c__Bacteroidia;o__Bacteroidales;f__Bacteroidaceae;g__Phocaeicola;s__Phocaeicola plebeius_A	98.77	0.854	d__Bacteria;p__Bacteroidota;c__Bacteroidia;o__Bacteroidales;f__Bacteroidaceae;g__Phocaeicola;s__	taxonomic classification defined by topology and ANI	topological placement and ANI have congruent species assignments	GCA_945965395.1, s__Phocaeicola sp945965395, 95.0, 94.62, 0.689; GCF_000187895.1, s__Phocaeicola plebeius, 95.0, 93.99, 0.657; GCF_025567125.1, s__Phocaeicola fibrisolvens, 95.0, 83.73, 0.337; GCF_902472605.1, s__Phocaeicola sp902472605, 95.0, 83.43, 0.371; GCF_016900355.1, s__Phocaeicola sp900551065, 95.0, 83.38, 0.352; GCF_025993685.1, s__Phocaeicola mediterraneensis_A, 95.0, 83.35, 0.329; GCA_900551445.1, s__Phocaeicola sp900551445, 95.0, 83.18, 0.359; GCF_900128455.1, s__Phocaeicola mediterraneensis, 95.0, 83.11, 0.341; GCA_900552075.1, s__Phocaeicola sp900552075, 95.0, 82.45, 0.399	97.32	11	N/A	N/A
CC00249	d__Bacteria;p__Bacteroidota;c__Bacteroidia;o__Bacteroidales;f__Bacteroidaceae;g__Bacteroides;s__Bacteroides uniformis	GCF_025147485.1	95	d__Bacteria;p__Bacteroidota;c__Bacteroidia;o__Bacteroidales;f__Bacteroidaceae;g__Bacteroides;s__Bacteroides uniformis	98.22	0.767	GCF_025147485.1	95	d__Bacteria;p__Bacteroidota;c__Bacteroidia;o__Bacteroidales;f__Bacteroidaceae;g__Bacteroides;s__Bacteroides uniformis	98.22	0.767	d__Bacteria;p__Bacteroidota;c__Bacteroidia;o__Bacteroidales;f__Bacteroidaceae;g__Bacteroides;s__	taxonomic classification defined by topology and ANI	topological placement and ANI have congruent species assignments	GCF_000614125.1, s__Bacteroides rodentium, 95.0, 94.34, 0.57; GCF_004793475.1, s__Bacteroides muris, 95.0, 91.74, 0.564; GCA_037413095.1, s__Bacteroides sp905197435, 95.0, 87.69, 0.498; GCF_038448625.1, s__Bacteroides sp902388495, 95.0, 81.0, 0.176; GCA_905203765.1, s__Bacteroides sp905203765, 95.0, 80.15, 0.165	97.3	11	N/A	N/A
CC00250	d__Bacteria;p__Bacteroidota;c__Bacteroidia;o__Bacteroidales;f__Bacteroidaceae;g__Bacteroides;s__Bacteroides caccae	GCF_002222615.2	95	d__Bacteria;p__Bacteroidota;c__Bacteroidia;o__Bacteroidales;f__Bacteroidaceae;g__Bacteroides;s__Bacteroides caccae	99.03	0.872	GCF_002222615.2	95	d__Bacteria;p__Bacteroidota;c__Bacteroidia;o__Bacteroidales;f__Bacteroidaceae;g__Bacteroides;s__Bacteroides caccae	99.03	0.872	d__Bacteria;p__Bacteroidota;c__Bacteroidia;o__Bacteroidales;f__Bacteroidaceae;g__Bacteroides;s__	taxonomic classification defined by topology and ANI	topological placement and ANI have congruent species assignments	GCA_900556625.1, s__Bacteroides sp900556625, 95.0, 90.63, 0.486; GCF_012113595.1, s__Bacteroides faecium, 95.0, 83.92, 0.302; GCF_902491285.1, s__Bacteroides sp902491285, 95.0, 83.65, 0.278; GCF_900130125.1, s__Bacteroides congonensis, 95.0, 83.43, 0.281; GCF_903181435.1, s__Bacteroides sp900765785, 95.0, 83.23, 0.273; GCF_024623065.1, s__Bacteroides acidifaciens, 95.0, 82.93, 0.241; GCF_900761785.1, s__Bacteroides sp900761785, 95.0, 82.81, 0.271; GCF_014750685.1, s__Bacteroides sp014750685, 95.0, 82.73, 0.267; GCA_948742525.1, s__Bacteroides caecimuris_A, 95.0, 82.69, 0.19; GCF_900106755.1, s__Bacteroides faecis, 95.0, 82.49, 0.204; GCA_030295565.1, s__Bacteroides finegoldii, 95.0, 82.43, 0.215; GCF_009193295.2, s__Bacteroides luhongzhouii, 95.0, 82.36, 0.202; GCF_000210075.1, s__Bacteroides xylanisolvens, 95.0, 82.35, 0.21; GCA_947038155.1, s__Bacteroides sp947038155, 95.0, 82.28, 0.219; GCF_001314995.1, s__Bacteroides ovatus, 95.0, 82.12, 0.226; GCF_001688725.2, s__Bacteroides caecimuris, 95.89, 81.86, 0.201; GCA_948847595.1, s__Bacteroides sp948847595, 95.0, 81.86, 0.2; GCF_034291875.1, s__Bacteroides vicugnae, 95.0, 81.85, 0.21; GCF_958387885.1, s__Bacteroides sp019412865, 95.22, 81.76, 0.194; GCA_019117555.1, s__Bacteroides intestinigallinarum, 95.0, 81.67, 0.193; GCF_000011065.1, s__Bacteroides thetaiotaomicron, 95.0, 81.61, 0.197; GCF_900547205.1, s__Bacteroides sp900547205, 95.0, 81.32, 0.182; GCA_900755095.1, s__Bacteroides sp900755095, 95.0, 81.28, 0.174; GCF_009193325.2, s__Bacteroides zhangwenhongii, 95.83, 81.17, 0.167; GCF_041227145.1, s__Bacteroides sp041227145, 95.0, 80.83, 0.173; GCA_019412825.1, s__Bacteroides thetaiotaomicron_A, 95.0, 80.77, 0.162; GCF_910586915.1, s__Bacteroides sp910586915, 95.0, 80.52, 0.16	96.41	11	N/A	N/A
CC00251	d__Bacteria;p__Bacteroidota;c__Bacteroidia;o__Bacteroidales;f__Bacteroidaceae;g__Phocaeicola;s__Phocaeicola dorei	GCF_013009555.1	95	d__Bacteria;p__Bacteroidota;c__Bacteroidia;o__Bacteroidales;f__Bacteroidaceae;g__Phocaeicola;s__Phocaeicola dorei	99.08	0.803	GCF_013009555.1	95	d__Bacteria;p__Bacteroidota;c__Bacteroidia;o__Bacteroidales;f__Bacteroidaceae;g__Phocaeicola;s__Phocaeicola dorei	99.08	0.803	d__Bacteria;p__Bacteroidota;c__Bacteroidia;o__Bacteroidales;f__Bacteroidaceae;g__Phocaeicola;s__	taxonomic classification defined by topology and ANI	topological placement and ANI have congruent species assignments	GCF_964248265.1, s__Phocaeicola vulgatus, 95.21, 95.24, 0.704; GCA_948566455.1, s__Phocaeicola sp948566455, 95.0, 94.82, 0.378; GCA_947574505.1, s__Phocaeicola sp947574505, 95.0, 94.31, 0.359; GCA_019414665.1, s__Phocaeicola sp019414665, 95.0, 94.09, 0.364; GCA_948579315.1, s__Phocaeicola sp948579315, 95.0, 93.79, 0.376; GCA_019414725.1, s__Phocaeicola sp019414725, 95.0, 93.72, 0.37; GCA_900760795.1, s__Phocaeicola sp900760795, 95.0, 91.81, 0.444; GCA_947072895.1, s__Phocaeicola sp011959205, 95.0, 89.61, 0.514; GCF_024622025.1, s__Phocaeicola sartorii, 95.0, 89.26, 0.535; GCA_963651205.1, s__Phocaeicola sp963651205, 95.0, 85.13, 0.347; GCA_947173895.1, s__Phocaeicola sp947173895, 95.0, 80.66, 0.178; GCA_902388365.1, s__Phocaeicola sp902388365, 95.0, 80.41, 0.159	98.13	11	N/A	N/A
CC00252	d__Bacteria;p__Bacteroidota;c__Bacteroidia;o__Bacteroidales;f__Bacteroidaceae;g__Phocaeicola;s__Phocaeicola dorei	GCF_013009555.1	95	d__Bacteria;p__Bacteroidota;c__Bacteroidia;o__Bacteroidales;f__Bacteroidaceae;g__Phocaeicola;s__Phocaeicola dorei	99.14	0.803	GCF_013009555.1	95	d__Bacteria;p__Bacteroidota;c__Bacteroidia;o__Bacteroidales;f__Bacteroidaceae;g__Phocaeicola;s__Phocaeicola dorei	99.14	0.803	d__Bacteria;p__Bacteroidota;c__Bacteroidia;o__Bacteroidales;f__Bacteroidaceae;g__Phocaeicola;s__	taxonomic classification defined by topology and ANI	topological placement and ANI have congruent species assignments	GCF_964248265.1, s__Phocaeicola vulgatus, 95.21, 95.24, 0.704; GCA_948566455.1, s__Phocaeicola sp948566455, 95.0, 94.82, 0.378; GCA_947574505.1, s__Phocaeicola sp947574505, 95.0, 94.31, 0.359; GCA_019414665.1, s__Phocaeicola sp019414665, 95.0, 94.09, 0.364; GCA_948579315.1, s__Phocaeicola sp948579315, 95.0, 93.8, 0.376; GCA_019414725.1, s__Phocaeicola sp019414725, 95.0, 93.72, 0.37; GCA_900760795.1, s__Phocaeicola sp900760795, 95.0, 91.81, 0.444; GCA_947072895.1, s__Phocaeicola sp011959205, 95.0, 89.61, 0.514; GCF_024622025.1, s__Phocaeicola sartorii, 95.0, 89.27, 0.535; GCA_963651205.1, s__Phocaeicola sp963651205, 95.0, 85.13, 0.347; GCA_947173895.1, s__Phocaeicola sp947173895, 95.0, 80.66, 0.178; GCA_902388365.1, s__Phocaeicola sp902388365, 95.0, 80.43, 0.159	98.13	11	N/A	N/A
CC00253	d__Bacteria;p__Bacteroidota;c__Bacteroidia;o__Bacteroidales;f__Bacteroidaceae;g__Phocaeicola;s__Phocaeicola dorei	GCF_013009555.1	95	d__Bacteria;p__Bacteroidota;c__Bacteroidia;o__Bacteroidales;f__Bacteroidaceae;g__Phocaeicola;s__Phocaeicola dorei	99.14	0.799	GCF_013009555.1	95	d__Bacteria;p__Bacteroidota;c__Bacteroidia;o__Bacteroidales;f__Bacteroidaceae;g__Phocaeicola;s__Phocaeicola dorei	99.14	0.799	d__Bacteria;p__Bacteroidota;c__Bacteroidia;o__Bacteroidales;f__Bacteroidaceae;g__Phocaeicola;s__	taxonomic classification defined by topology and ANI	topological placement and ANI have congruent species assignments	GCF_964248265.1, s__Phocaeicola vulgatus, 95.21, 95.25, 0.704; GCA_948566455.1, s__Phocaeicola sp948566455, 95.0, 94.82, 0.378; GCA_947574505.1, s__Phocaeicola sp947574505, 95.0, 94.35, 0.359; GCA_019414665.1, s__Phocaeicola sp019414665, 95.0, 94.1, 0.364; GCA_948579315.1, s__Phocaeicola sp948579315, 95.0, 93.79, 0.376; GCA_019414725.1, s__Phocaeicola sp019414725, 95.0, 93.73, 0.37; GCA_900760795.1, s__Phocaeicola sp900760795, 95.0, 91.82, 0.444; GCA_947072895.1, s__Phocaeicola sp011959205, 95.0, 89.61, 0.514; GCF_024622025.1, s__Phocaeicola sartorii, 95.0, 89.26, 0.535; GCA_963651205.1, s__Phocaeicola sp963651205, 95.0, 85.13, 0.336; GCA_947173895.1, s__Phocaeicola sp947173895, 95.0, 80.66, 0.178; GCA_902388365.1, s__Phocaeicola sp902388365, 95.0, 80.43, 0.159	98.13	11	N/A	N/A
CC00254	d__Bacteria;p__Bacteroidota;c__Bacteroidia;o__Bacteroidales;f__Bacteroidaceae;g__Phocaeicola;s__Phocaeicola dorei	GCF_013009555.1	95	d__Bacteria;p__Bacteroidota;c__Bacteroidia;o__Bacteroidales;f__Bacteroidaceae;g__Phocaeicola;s__Phocaeicola dorei	99.09	0.803	GCF_013009555.1	95	d__Bacteria;p__Bacteroidota;c__Bacteroidia;o__Bacteroidales;f__Bacteroidaceae;g__Phocaeicola;s__Phocaeicola dorei	99.09	0.803	d__Bacteria;p__Bacteroidota;c__Bacteroidia;o__Bacteroidales;f__Bacteroidaceae;g__Phocaeicola;s__	taxonomic classification defined by topology and ANI	topological placement and ANI have congruent species assignments	GCF_964248265.1, s__Phocaeicola vulgatus, 95.21, 95.24, 0.704; GCA_948566455.1, s__Phocaeicola sp948566455, 95.0, 94.82, 0.378; GCA_947574505.1, s__Phocaeicola sp947574505, 95.0, 94.31, 0.359; GCA_019414665.1, s__Phocaeicola sp019414665, 95.0, 94.09, 0.364; GCA_948579315.1, s__Phocaeicola sp948579315, 95.0, 93.79, 0.376; GCA_019414725.1, s__Phocaeicola sp019414725, 95.0, 93.72, 0.37; GCA_900760795.1, s__Phocaeicola sp900760795, 95.0, 91.81, 0.444; GCA_947072895.1, s__Phocaeicola sp011959205, 95.0, 89.6, 0.514; GCF_024622025.1, s__Phocaeicola sartorii, 95.0, 89.26, 0.535; GCA_963651205.1, s__Phocaeicola sp963651205, 95.0, 85.12, 0.347; GCA_947173895.1, s__Phocaeicola sp947173895, 95.0, 80.66, 0.178; GCA_902388365.1, s__Phocaeicola sp902388365, 95.0, 80.42, 0.159	98.13	11	N/A	N/A
CC00255	d__Bacteria;p__Bacteroidota;c__Bacteroidia;o__Bacteroidales;f__Bacteroidaceae;g__Phocaeicola;s__Phocaeicola dorei	GCF_013009555.1	95	d__Bacteria;p__Bacteroidota;c__Bacteroidia;o__Bacteroidales;f__Bacteroidaceae;g__Phocaeicola;s__Phocaeicola dorei	99.13	0.803	GCF_013009555.1	95	d__Bacteria;p__Bacteroidota;c__Bacteroidia;o__Bacteroidales;f__Bacteroidaceae;g__Phocaeicola;s__Phocaeicola dorei	99.13	0.803	d__Bacteria;p__Bacteroidota;c__Bacteroidia;o__Bacteroidales;f__Bacteroidaceae;g__Phocaeicola;s__	taxonomic classification defined by topology and ANI	topological placement and ANI have congruent species assignments	GCF_964248265.1, s__Phocaeicola vulgatus, 95.21, 95.24, 0.704; GCA_948566455.1, s__Phocaeicola sp948566455, 95.0, 94.82, 0.378; GCA_947574505.1, s__Phocaeicola sp947574505, 95.0, 94.35, 0.359; GCA_019414665.1, s__Phocaeicola sp019414665, 95.0, 94.09, 0.364; GCA_948579315.1, s__Phocaeicola sp948579315, 95.0, 93.79, 0.376; GCA_019414725.1, s__Phocaeicola sp019414725, 95.0, 93.72, 0.37; GCA_900760795.1, s__Phocaeicola sp900760795, 95.0, 91.81, 0.444; GCA_947072895.1, s__Phocaeicola sp011959205, 95.0, 89.61, 0.515; GCF_024622025.1, s__Phocaeicola sartorii, 95.0, 89.27, 0.535; GCA_963651205.1, s__Phocaeicola sp963651205, 95.0, 85.12, 0.347; GCA_947173895.1, s__Phocaeicola sp947173895, 95.0, 80.66, 0.178; GCA_902388365.1, s__Phocaeicola sp902388365, 95.0, 80.44, 0.159	98.13	11	N/A	N/A
CC00279	d__Bacteria;p__Bacteroidota;c__Bacteroidia;o__Bacteroidales;f__Bacteroidaceae;g__Bacteroides;s__Bacteroides hominis	GCF_040094755.1	95	d__Bacteria;p__Bacteroidota;c__Bacteroidia;o__Bacteroidales;f__Bacteroidaceae;g__Bacteroides;s__Bacteroides hominis	98.19	0.806	GCF_040094755.1	95	d__Bacteria;p__Bacteroidota;c__Bacteroidia;o__Bacteroidales;f__Bacteroidaceae;g__Bacteroides;s__Bacteroides hominis	98.19	0.806	d__Bacteria;p__Bacteroidota;c__Bacteroidia;o__Bacteroidales;f__Bacteroidaceae;g__Bacteroides;s__	taxonomic classification defined by topology and ANI	topological placement and ANI have congruent species assignments	GCF_019583405.1, s__Bacteroides fragilis_B, 95.0, 93.45, 0.705; GCF_000025985.1, s__Bacteroides fragilis, 95.0, 88.19, 0.603; GCA_947646015.1, s__Bacteroides sp947646015, 95.0, 87.52, 0.254	96.96	11	N/A	N/A
CC00288	d__Bacteria;p__Bacteroidota;c__Bacteroidia;o__Bacteroidales;f__Bacteroidaceae;g__Bacteroides;s__Bacteroides thetaiotaomicron	GCF_000011065.1	95	d__Bacteria;p__Bacteroidota;c__Bacteroidia;o__Bacteroidales;f__Bacteroidaceae;g__Bacteroides;s__Bacteroides thetaiotaomicron	99.85	0.961	GCF_000011065.1	95	d__Bacteria;p__Bacteroidota;c__Bacteroidia;o__Bacteroidales;f__Bacteroidaceae;g__Bacteroides;s__Bacteroides thetaiotaomicron	99.85	0.961	d__Bacteria;p__Bacteroidota;c__Bacteroidia;o__Bacteroidales;f__Bacteroidaceae;g__Bacteroides;s__	taxonomic classification defined by topology and ANI	topological placement and ANI have congruent species assignments	GCA_947646015.1, s__Bacteroides sp947646015, 95.0, 96.08, 0.422; GCA_019412825.1, s__Bacteroides thetaiotaomicron_A, 95.0, 95.08, 0.719; GCA_947038155.1, s__Bacteroides sp947038155, 95.0, 89.9, 0.466; GCA_948847595.1, s__Bacteroides sp948847595, 95.0, 89.68, 0.414; GCF_900106755.1, s__Bacteroides faecis, 95.0, 89.03, 0.575; GCA_900755095.1, s__Bacteroides sp900755095, 95.0, 88.78, 0.366; GCF_900761785.1, s__Bacteroides sp900761785, 95.0, 84.61, 0.294; GCF_958387885.1, s__Bacteroides sp019412865, 95.22, 81.53, 0.162; GCA_948742525.1, s__Bacteroides caecimuris_A, 95.0, 81.42, 0.16; GCF_024623065.1, s__Bacteroides acidifaciens, 95.0, 81.26, 0.172; GCA_900556625.1, s__Bacteroides sp900556625, 95.0, 81.26, 0.156; GCF_000210075.1, s__Bacteroides xylanisolvens, 95.0, 81.19, 0.161; GCF_014750685.1, s__Bacteroides sp014750685, 95.0, 80.93, 0.174; GCF_903181435.1, s__Bacteroides sp900765785, 95.0, 80.9, 0.181; GCF_900130125.1, s__Bacteroides congonensis, 95.0, 80.88, 0.15; GCF_001314995.1, s__Bacteroides ovatus, 95.0, 80.84, 0.159; GCF_009193295.2, s__Bacteroides luhongzhouii, 95.0, 80.83, 0.169; GCA_019117555.1, s__Bacteroides intestinigallinarum, 95.0, 80.82, 0.153; GCF_034291875.1, s__Bacteroides vicugnae, 95.0, 80.77, 0.166; GCF_002222615.2, s__Bacteroides caccae, 95.0, 80.74, 0.206; GCF_012113595.1, s__Bacteroides faecium, 95.0, 80.73, 0.171; GCF_001688725.2, s__Bacteroides caecimuris, 95.89, 80.62, 0.164; GCF_902491285.1, s__Bacteroides sp902491285, 95.0, 80.62, 0.156	97.34	11	N/A	N/A
CC00291	d__Bacteria;p__Bacteroidota;c__Bacteroidia;o__Bacteroidales;f__Bacteroidaceae;g__Bacteroides;s__Bacteroides thetaiotaomicron	GCF_000011065.1	95	d__Bacteria;p__Bacteroidota;c__Bacteroidia;o__Bacteroidales;f__Bacteroidaceae;g__Bacteroides;s__Bacteroides thetaiotaomicron	99.87	0.96	GCF_000011065.1	95	d__Bacteria;p__Bacteroidota;c__Bacteroidia;o__Bacteroidales;f__Bacteroidaceae;g__Bacteroides;s__Bacteroides thetaiotaomicron	99.87	0.96	d__Bacteria;p__Bacteroidota;c__Bacteroidia;o__Bacteroidales;f__Bacteroidaceae;g__Bacteroides;s__	taxonomic classification defined by topology and ANI	topological placement and ANI have congruent species assignments	GCA_947646015.1, s__Bacteroides sp947646015, 95.0, 95.85, 0.422; GCA_019412825.1, s__Bacteroides thetaiotaomicron_A, 95.0, 95.09, 0.72; GCA_947038155.1, s__Bacteroides sp947038155, 95.0, 89.91, 0.466; GCA_948847595.1, s__Bacteroides sp948847595, 95.0, 89.68, 0.414; GCF_900106755.1, s__Bacteroides faecis, 95.0, 89.51, 0.574; GCA_900755095.1, s__Bacteroides sp900755095, 95.0, 88.78, 0.366; GCF_900761785.1, s__Bacteroides sp900761785, 95.0, 84.61, 0.294; GCF_958387885.1, s__Bacteroides sp019412865, 95.22, 81.53, 0.162; GCA_948742525.1, s__Bacteroides caecimuris_A, 95.0, 81.42, 0.16; GCF_024623065.1, s__Bacteroides acidifaciens, 95.0, 81.26, 0.172; GCA_900556625.1, s__Bacteroides sp900556625, 95.0, 81.26, 0.156; GCF_000210075.1, s__Bacteroides xylanisolvens, 95.0, 81.18, 0.159; GCF_900130125.1, s__Bacteroides congonensis, 95.0, 80.89, 0.151; GCF_014750685.1, s__Bacteroides sp014750685, 95.0, 80.86, 0.172; GCF_034291875.1, s__Bacteroides vicugnae, 95.0, 80.86, 0.165; GCA_019117555.1, s__Bacteroides intestinigallinarum, 95.0, 80.82, 0.153; GCF_002222615.2, s__Bacteroides caccae, 95.0, 80.78, 0.209; GCF_903181435.1, s__Bacteroides sp900765785, 95.0, 80.77, 0.177; GCF_009193295.2, s__Bacteroides luhongzhouii, 95.0, 80.75, 0.169; GCF_001314995.1, s__Bacteroides ovatus, 95.0, 80.71, 0.16; GCF_001688725.2, s__Bacteroides caecimuris, 95.89, 80.69, 0.16; GCF_012113595.1, s__Bacteroides faecium, 95.0, 80.66, 0.168; GCF_902491285.1, s__Bacteroides sp902491285, 95.0, 80.62, 0.156	97.34	11	N/A	N/A
CC00292	d__Bacteria;p__Bacteroidota;c__Bacteroidia;o__Bacteroidales;f__Bacteroidaceae;g__Bacteroides;s__Bacteroides thetaiotaomicron	GCF_000011065.1	95	d__Bacteria;p__Bacteroidota;c__Bacteroidia;o__Bacteroidales;f__Bacteroidaceae;g__Bacteroides;s__Bacteroides thetaiotaomicron	98.15	0.785	GCF_000011065.1	95	d__Bacteria;p__Bacteroidota;c__Bacteroidia;o__Bacteroidales;f__Bacteroidaceae;g__Bacteroides;s__Bacteroides thetaiotaomicron	98.15	0.785	d__Bacteria;p__Bacteroidota;c__Bacteroidia;o__Bacteroidales;f__Bacteroidaceae;g__Bacteroides;s__	taxonomic classification defined by topology and ANI	topological placement and ANI have congruent species assignments	GCA_947646015.1, s__Bacteroides sp947646015, 95.0, 96.17, 0.477; GCA_019412825.1, s__Bacteroides thetaiotaomicron_A, 95.0, 95.22, 0.69; GCF_900106755.1, s__Bacteroides faecis, 95.0, 90.05, 0.639; GCA_948847595.1, s__Bacteroides sp948847595, 95.0, 89.95, 0.427; GCA_947038155.1, s__Bacteroides sp947038155, 95.0, 89.93, 0.46; GCA_900755095.1, s__Bacteroides sp900755095, 95.0, 88.88, 0.389; GCF_900761785.1, s__Bacteroides sp900761785, 95.0, 83.39, 0.232; GCA_948742525.1, s__Bacteroides caecimuris_A, 95.0, 81.5, 0.165; GCF_024623065.1, s__Bacteroides acidifaciens, 95.0, 81.48, 0.179; GCF_958387885.1, s__Bacteroides sp019412865, 95.22, 81.44, 0.163; GCA_900556625.1, s__Bacteroides sp900556625, 95.0, 81.23, 0.152; GCF_001688725.2, s__Bacteroides caecimuris, 95.89, 81.13, 0.175; GCF_014750685.1, s__Bacteroides sp014750685, 95.0, 81.12, 0.173; GCA_019117555.1, s__Bacteroides intestinigallinarum, 95.0, 81.11, 0.156; GCF_002222615.2, s__Bacteroides caccae, 95.0, 80.94, 0.206; GCF_009193295.2, s__Bacteroides luhongzhouii, 95.0, 80.85, 0.169; GCF_903181435.1, s__Bacteroides sp900765785, 95.0, 80.84, 0.185; GCF_034291875.1, s__Bacteroides vicugnae, 95.0, 80.8, 0.172; GCF_000210075.1, s__Bacteroides xylanisolvens, 95.0, 80.72, 0.157; GCA_030295565.1, s__Bacteroides finegoldii, 95.0, 80.57, 0.158; GCF_001314995.1, s__Bacteroides ovatus, 95.0, 80.4, 0.155; GCF_012113595.1, s__Bacteroides faecium, 95.0, 80.27, 0.152	96.54	11	N/A	N/A
CC00294	d__Bacteria;p__Bacteroidota;c__Bacteroidia;o__Bacteroidales;f__Bacteroidaceae;g__Phocaeicola;s__Phocaeicola plebeius_A	GCF_003437535.1	95	d__Bacteria;p__Bacteroidota;c__Bacteroidia;o__Bacteroidales;f__Bacteroidaceae;g__Phocaeicola;s__Phocaeicola plebeius_A	98.77	0.854	GCF_003437535.1	95	d__Bacteria;p__Bacteroidota;c__Bacteroidia;o__Bacteroidales;f__Bacteroidaceae;g__Phocaeicola;s__Phocaeicola plebeius_A	98.77	0.854	d__Bacteria;p__Bacteroidota;c__Bacteroidia;o__Bacteroidales;f__Bacteroidaceae;g__Phocaeicola;s__	taxonomic classification defined by topology and ANI	topological placement and ANI have congruent species assignments	GCA_945965395.1, s__Phocaeicola sp945965395, 95.0, 94.62, 0.689; GCF_000187895.1, s__Phocaeicola plebeius, 95.0, 93.99, 0.656; GCF_025567125.1, s__Phocaeicola fibrisolvens, 95.0, 83.72, 0.337; GCF_025993685.1, s__Phocaeicola mediterraneensis_A, 95.0, 83.58, 0.329; GCF_902472605.1, s__Phocaeicola sp902472605, 95.0, 83.43, 0.371; GCF_016900355.1, s__Phocaeicola sp900551065, 95.0, 83.38, 0.352; GCF_900128455.1, s__Phocaeicola mediterraneensis, 95.0, 83.24, 0.344; GCA_900551445.1, s__Phocaeicola sp900551445, 95.0, 83.18, 0.359; GCA_900552075.1, s__Phocaeicola sp900552075, 95.0, 82.43, 0.405	97.32	11	N/A	N/A
CC00299	d__Bacteria;p__Bacteroidota;c__Bacteroidia;o__Bacteroidales;f__Bacteroidaceae;g__Phocaeicola;s__Phocaeicola vulgatus	GCF_964248265.1	95.21	d__Bacteria;p__Bacteroidota;c__Bacteroidia;o__Bacteroidales;f__Bacteroidaceae;g__Phocaeicola;s__Phocaeicola vulgatus	98.94	0.799	GCF_964248265.1	95.21	d__Bacteria;p__Bacteroidota;c__Bacteroidia;o__Bacteroidales;f__Bacteroidaceae;g__Phocaeicola;s__Phocaeicola vulgatus	98.94	0.799	d__Bacteria;p__Bacteroidota;c__Bacteroidia;o__Bacteroidales;f__Bacteroidaceae;g__Phocaeicola;s__	taxonomic classification defined by topology and ANI	topological placement and ANI have congruent species assignments	GCA_948566455.1, s__Phocaeicola sp948566455, 95.0, 97.76, 0.377; GCA_019414665.1, s__Phocaeicola sp019414665, 95.0, 97.6, 0.365; GCA_019414725.1, s__Phocaeicola sp019414725, 95.0, 96.99, 0.377; GCA_947574505.1, s__Phocaeicola sp947574505, 95.0, 96.57, 0.371; GCA_948579315.1, s__Phocaeicola sp948579315, 95.0, 95.86, 0.382; GCF_013009555.1, s__Phocaeicola dorei, 95.0, 95.05, 0.71; GCA_900760795.1, s__Phocaeicola sp900760795, 95.0, 93.86, 0.45; GCA_947072895.1, s__Phocaeicola sp011959205, 95.0, 90.13, 0.517; GCF_024622025.1, s__Phocaeicola sartorii, 95.0, 89.81, 0.513; GCA_963651205.1, s__Phocaeicola sp963651205, 95.0, 85.38, 0.362; GCF_000382445.1, s__Phocaeicola massiliensis, 95.0, 82.75, 0.152; GCA_947173895.1, s__Phocaeicola sp947173895, 95.0, 80.77, 0.184; GCA_902388365.1, s__Phocaeicola sp902388365, 95.0, 80.43, 0.164	98.13	11	N/A	N/A
CC00303	d__Bacteria;p__Bacteroidota;c__Bacteroidia;o__Bacteroidales;f__Bacteroidaceae;g__Phocaeicola;s__Phocaeicola vulgatus	GCF_964248265.1	95.21	d__Bacteria;p__Bacteroidota;c__Bacteroidia;o__Bacteroidales;f__Bacteroidaceae;g__Phocaeicola;s__Phocaeicola vulgatus	98.62	0.782	GCF_964248265.1	95.21	d__Bacteria;p__Bacteroidota;c__Bacteroidia;o__Bacteroidales;f__Bacteroidaceae;g__Phocaeicola;s__Phocaeicola vulgatus	98.62	0.782	d__Bacteria;p__Bacteroidota;c__Bacteroidia;o__Bacteroidales;f__Bacteroidaceae;g__Phocaeicola;s__	taxonomic classification defined by topology and ANI	topological placement and ANI have congruent species assignments	GCA_019414665.1, s__Phocaeicola sp019414665, 95.0, 98.63, 0.433; GCA_948566455.1, s__Phocaeicola sp948566455, 95.0, 97.99, 0.4; GCA_019414725.1, s__Phocaeicola sp019414725, 95.0, 97.39, 0.394; GCA_947574505.1, s__Phocaeicola sp947574505, 95.0, 96.79, 0.386; GCA_948579315.1, s__Phocaeicola sp948579315, 95.0, 95.87, 0.397; GCF_013009555.1, s__Phocaeicola dorei, 95.0, 95.31, 0.736; GCA_900760795.1, s__Phocaeicola sp900760795, 95.0, 94.13, 0.469; GCA_947072895.1, s__Phocaeicola sp011959205, 95.0, 90.16, 0.528; GCF_024622025.1, s__Phocaeicola sartorii, 95.0, 89.99, 0.55; GCA_963651205.1, s__Phocaeicola sp963651205, 95.0, 85.41, 0.388; GCA_947173895.1, s__Phocaeicola sp947173895, 95.0, 80.9, 0.181; GCA_902388365.1, s__Phocaeicola sp902388365, 95.0, 80.61, 0.168	98.13	11	N/A	N/A
CC00304	d__Bacteria;p__Bacteroidota;c__Bacteroidia;o__Bacteroidales;f__Bacteroidaceae;g__Phocaeicola;s__Phocaeicola vulgatus	GCF_964248265.1	95.21	d__Bacteria;p__Bacteroidota;c__Bacteroidia;o__Bacteroidales;f__Bacteroidaceae;g__Phocaeicola;s__Phocaeicola vulgatus	98.62	0.782	GCF_964248265.1	95.21	d__Bacteria;p__Bacteroidota;c__Bacteroidia;o__Bacteroidales;f__Bacteroidaceae;g__Phocaeicola;s__Phocaeicola vulgatus	98.62	0.782	d__Bacteria;p__Bacteroidota;c__Bacteroidia;o__Bacteroidales;f__Bacteroidaceae;g__Phocaeicola;s__	taxonomic classification defined by topology and ANI	topological placement and ANI have congruent species assignments	GCA_019414665.1, s__Phocaeicola sp019414665, 95.0, 98.62, 0.433; GCA_948566455.1, s__Phocaeicola sp948566455, 95.0, 97.98, 0.4; GCA_019414725.1, s__Phocaeicola sp019414725, 95.0, 97.38, 0.394; GCA_947574505.1, s__Phocaeicola sp947574505, 95.0, 96.78, 0.386; GCA_948579315.1, s__Phocaeicola sp948579315, 95.0, 95.86, 0.397; GCF_013009555.1, s__Phocaeicola dorei, 95.0, 95.19, 0.735; GCA_900760795.1, s__Phocaeicola sp900760795, 95.0, 94.13, 0.469; GCA_947072895.1, s__Phocaeicola sp011959205, 95.0, 90.16, 0.528; GCF_024622025.1, s__Phocaeicola sartorii, 95.0, 89.75, 0.546; GCA_963651205.1, s__Phocaeicola sp963651205, 95.0, 85.42, 0.388; GCA_947173895.1, s__Phocaeicola sp947173895, 95.0, 80.9, 0.181; GCA_902388365.1, s__Phocaeicola sp902388365, 95.0, 80.24, 0.169	98.13	11	N/A	N/A
CC00318	d__Bacteria;p__Bacteroidota;c__Bacteroidia;o__Bacteroidales;f__Bacteroidaceae;g__Phocaeicola;s__Phocaeicola vulgatus	GCF_964248265.1	95.21	d__Bacteria;p__Bacteroidota;c__Bacteroidia;o__Bacteroidales;f__Bacteroidaceae;g__Phocaeicola;s__Phocaeicola vulgatus	98.63	0.752	GCF_964248265.1	95.21	d__Bacteria;p__Bacteroidota;c__Bacteroidia;o__Bacteroidales;f__Bacteroidaceae;g__Phocaeicola;s__Phocaeicola vulgatus	98.63	0.752	d__Bacteria;p__Bacteroidota;c__Bacteroidia;o__Bacteroidales;f__Bacteroidaceae;g__Phocaeicola;s__	taxonomic classification defined by topology and ANI	topological placement and ANI have congruent species assignments	GCA_948566455.1, s__Phocaeicola sp948566455, 95.0, 98.26, 0.406; GCA_019414665.1, s__Phocaeicola sp019414665, 95.0, 97.76, 0.384; GCA_019414725.1, s__Phocaeicola sp019414725, 95.0, 97.25, 0.396; GCA_947574505.1, s__Phocaeicola sp947574505, 95.0, 97.04, 0.408; GCA_948579315.1, s__Phocaeicola sp948579315, 95.0, 96.02, 0.413; GCF_013009555.1, s__Phocaeicola dorei, 95.0, 95.25, 0.728; GCA_900760795.1, s__Phocaeicola sp900760795, 95.0, 94.26, 0.465; GCA_947072895.1, s__Phocaeicola sp011959205, 95.0, 90.38, 0.549; GCF_024622025.1, s__Phocaeicola sartorii, 95.0, 90.0, 0.522; GCA_963651205.1, s__Phocaeicola sp963651205, 95.0, 85.61, 0.352; GCA_947173895.1, s__Phocaeicola sp947173895, 95.0, 80.76, 0.182; GCA_902388365.1, s__Phocaeicola sp902388365, 95.0, 80.49, 0.159	97.3	11	N/A	N/A
CC00319	d__Bacteria;p__Bacteroidota;c__Bacteroidia;o__Bacteroidales;f__Bacteroidaceae;g__Phocaeicola;s__Phocaeicola vulgatus	GCF_964248265.1	95.21	d__Bacteria;p__Bacteroidota;c__Bacteroidia;o__Bacteroidales;f__Bacteroidaceae;g__Phocaeicola;s__Phocaeicola vulgatus	98.63	0.752	GCF_964248265.1	95.21	d__Bacteria;p__Bacteroidota;c__Bacteroidia;o__Bacteroidales;f__Bacteroidaceae;g__Phocaeicola;s__Phocaeicola vulgatus	98.63	0.752	d__Bacteria;p__Bacteroidota;c__Bacteroidia;o__Bacteroidales;f__Bacteroidaceae;g__Phocaeicola;s__	taxonomic classification defined by topology and ANI	topological placement and ANI have congruent species assignments	GCA_948566455.1, s__Phocaeicola sp948566455, 95.0, 98.31, 0.406; GCA_019414665.1, s__Phocaeicola sp019414665, 95.0, 97.75, 0.384; GCA_019414725.1, s__Phocaeicola sp019414725, 95.0, 97.27, 0.396; GCA_947574505.1, s__Phocaeicola sp947574505, 95.0, 97.07, 0.408; GCA_948579315.1, s__Phocaeicola sp948579315, 95.0, 96.06, 0.413; GCF_013009555.1, s__Phocaeicola dorei, 95.0, 95.44, 0.731; GCA_900760795.1, s__Phocaeicola sp900760795, 95.0, 94.28, 0.466; GCA_947072895.1, s__Phocaeicola sp011959205, 95.0, 90.27, 0.551; GCF_024622025.1, s__Phocaeicola sartorii, 95.0, 89.98, 0.522; GCA_963651205.1, s__Phocaeicola sp963651205, 95.0, 85.62, 0.354; GCA_947173895.1, s__Phocaeicola sp947173895, 95.0, 80.75, 0.181; GCA_902388365.1, s__Phocaeicola sp902388365, 95.0, 80.35, 0.157	97.3	11	N/A	N/A
CC00340	d__Bacteria;p__Bacteroidota;c__Bacteroidia;o__Bacteroidales;f__Bacteroidaceae;g__Bacteroides;s__Bacteroides thetaiotaomicron	GCF_000011065.1	95	d__Bacteria;p__Bacteroidota;c__Bacteroidia;o__Bacteroidales;f__Bacteroidaceae;g__Bacteroides;s__Bacteroides thetaiotaomicron	98.29	0.797	GCF_000011065.1	95	d__Bacteria;p__Bacteroidota;c__Bacteroidia;o__Bacteroidales;f__Bacteroidaceae;g__Bacteroides;s__Bacteroides thetaiotaomicron	98.29	0.797	d__Bacteria;p__Bacteroidota;c__Bacteroidia;o__Bacteroidales;f__Bacteroidaceae;g__Bacteroides;s__	taxonomic classification defined by topology and ANI	topological placement and ANI have congruent species assignments	GCA_947646015.1, s__Bacteroides sp947646015, 95.0, 96.56, 0.46; GCA_019412825.1, s__Bacteroides thetaiotaomicron_A, 95.0, 95.09, 0.68; GCA_947038155.1, s__Bacteroides sp947038155, 95.0, 89.9, 0.467; GCA_948847595.1, s__Bacteroides sp948847595, 95.0, 89.88, 0.419; GCF_900106755.1, s__Bacteroides faecis, 95.0, 89.49, 0.58; GCA_900755095.1, s__Bacteroides sp900755095, 95.0, 88.82, 0.363; GCF_900761785.1, s__Bacteroides sp900761785, 95.0, 84.16, 0.262; GCF_024623065.1, s__Bacteroides acidifaciens, 95.0, 81.85, 0.188; GCA_948742525.1, s__Bacteroides caecimuris_A, 95.0, 81.38, 0.158; GCF_958387885.1, s__Bacteroides sp019412865, 95.22, 81.33, 0.168; GCF_001688725.2, s__Bacteroides caecimuris, 95.89, 81.04, 0.178; GCA_900556625.1, s__Bacteroides sp900556625, 95.0, 80.99, 0.154; GCA_019117555.1, s__Bacteroides intestinigallinarum, 95.0, 80.89, 0.157; GCF_002222615.2, s__Bacteroides caccae, 95.0, 80.8, 0.205; GCF_009193325.2, s__Bacteroides zhangwenhongii, 95.83, 80.75, 0.159; GCF_014750685.1, s__Bacteroides sp014750685, 95.0, 80.75, 0.158; GCF_902491285.1, s__Bacteroides sp902491285, 95.0, 80.66, 0.156; GCF_000210075.1, s__Bacteroides xylanisolvens, 95.0, 80.63, 0.157; GCF_034291875.1, s__Bacteroides vicugnae, 95.0, 80.6, 0.174; GCF_001314995.1, s__Bacteroides ovatus, 95.0, 80.56, 0.152; GCF_903181435.1, s__Bacteroides sp900765785, 95.0, 80.38, 0.18; GCF_012113595.1, s__Bacteroides faecium, 95.0, 80.37, 0.156; GCA_030295565.1, s__Bacteroides finegoldii, 95.0, 80.36, 0.153; GCF_009193295.2, s__Bacteroides luhongzhouii, 95.0, 80.26, 0.162	97.26	11	N/A	N/A
CC00343	d__Bacteria;p__Bacteroidota;c__Bacteroidia;o__Bacteroidales;f__Bacteroidaceae;g__Bacteroides;s__Bacteroides thetaiotaomicron	GCF_000011065.1	95	d__Bacteria;p__Bacteroidota;c__Bacteroidia;o__Bacteroidales;f__Bacteroidaceae;g__Bacteroides;s__Bacteroides thetaiotaomicron	98.17	0.795	GCF_000011065.1	95	d__Bacteria;p__Bacteroidota;c__Bacteroidia;o__Bacteroidales;f__Bacteroidaceae;g__Bacteroides;s__Bacteroides thetaiotaomicron	98.17	0.795	d__Bacteria;p__Bacteroidota;c__Bacteroidia;o__Bacteroidales;f__Bacteroidaceae;g__Bacteroides;s__	taxonomic classification defined by topology and ANI	topological placement and ANI have congruent species assignments	GCA_947646015.1, s__Bacteroides sp947646015, 95.0, 96.56, 0.46; GCA_019412825.1, s__Bacteroides thetaiotaomicron_A, 95.0, 95.09, 0.676; GCA_947038155.1, s__Bacteroides sp947038155, 95.0, 89.9, 0.467; GCA_948847595.1, s__Bacteroides sp948847595, 95.0, 89.88, 0.418; GCF_900106755.1, s__Bacteroides faecis, 95.0, 89.49, 0.58; GCA_900755095.1, s__Bacteroides sp900755095, 95.0, 88.95, 0.363; GCF_900761785.1, s__Bacteroides sp900761785, 95.0, 84.16, 0.261; GCF_024623065.1, s__Bacteroides acidifaciens, 95.0, 81.86, 0.188; GCA_948742525.1, s__Bacteroides caecimuris_A, 95.0, 81.38, 0.158; GCF_001688725.2, s__Bacteroides caecimuris, 95.89, 81.32, 0.183; GCF_958387885.1, s__Bacteroides sp019412865, 95.22, 81.31, 0.167; GCA_900556625.1, s__Bacteroides sp900556625, 95.0, 81.07, 0.154; GCA_019117555.1, s__Bacteroides intestinigallinarum, 95.0, 80.9, 0.157; GCF_902491285.1, s__Bacteroides sp902491285, 95.0, 80.82, 0.159; GCF_009193325.2, s__Bacteroides zhangwenhongii, 95.83, 80.77, 0.159; GCF_014750685.1, s__Bacteroides sp014750685, 95.0, 80.67, 0.161; GCF_002222615.2, s__Bacteroides caccae, 95.0, 80.55, 0.206; GCA_030295565.1, s__Bacteroides finegoldii, 95.0, 80.52, 0.159; GCF_000210075.1, s__Bacteroides xylanisolvens, 95.0, 80.51, 0.158; GCF_012113595.1, s__Bacteroides faecium, 95.0, 80.46, 0.158; GCF_903181435.1, s__Bacteroides sp900765785, 95.0, 80.45, 0.182; GCF_034291875.1, s__Bacteroides vicugnae, 95.0, 80.45, 0.173; GCF_009193295.2, s__Bacteroides luhongzhouii, 95.0, 80.13, 0.165	97.26	11	N/A	N/A
CC00344	d__Bacteria;p__Bacteroidota;c__Bacteroidia;o__Bacteroidales;f__Bacteroidaceae;g__Bacteroides;s__Bacteroides thetaiotaomicron	GCF_000011065.1	95	d__Bacteria;p__Bacteroidota;c__Bacteroidia;o__Bacteroidales;f__Bacteroidaceae;g__Bacteroides;s__Bacteroides thetaiotaomicron	98.26	0.795	GCF_000011065.1	95	d__Bacteria;p__Bacteroidota;c__Bacteroidia;o__Bacteroidales;f__Bacteroidaceae;g__Bacteroides;s__Bacteroides thetaiotaomicron	98.26	0.795	d__Bacteria;p__Bacteroidota;c__Bacteroidia;o__Bacteroidales;f__Bacteroidaceae;g__Bacteroides;s__	taxonomic classification defined by topology and ANI	topological placement and ANI have congruent species assignments	GCA_947646015.1, s__Bacteroides sp947646015, 95.0, 96.56, 0.46; GCA_019412825.1, s__Bacteroides thetaiotaomicron_A, 95.0, 94.76, 0.678; GCA_947038155.1, s__Bacteroides sp947038155, 95.0, 89.9, 0.467; GCA_948847595.1, s__Bacteroides sp948847595, 95.0, 89.88, 0.419; GCF_900106755.1, s__Bacteroides faecis, 95.0, 89.48, 0.579; GCA_900755095.1, s__Bacteroides sp900755095, 95.0, 88.77, 0.362; GCF_900761785.1, s__Bacteroides sp900761785, 95.0, 84.14, 0.261; GCF_024623065.1, s__Bacteroides acidifaciens, 95.0, 81.85, 0.188; GCA_948742525.1, s__Bacteroides caecimuris_A, 95.0, 81.38, 0.158; GCF_958387885.1, s__Bacteroides sp019412865, 95.22, 81.3, 0.167; GCF_001688725.2, s__Bacteroides caecimuris, 95.89, 81.14, 0.18; GCA_900556625.1, s__Bacteroides sp900556625, 95.0, 81.06, 0.153; GCA_019117555.1, s__Bacteroides intestinigallinarum, 95.0, 80.88, 0.157; GCF_009193325.2, s__Bacteroides zhangwenhongii, 95.83, 80.8, 0.155; GCF_000210075.1, s__Bacteroides xylanisolvens, 95.0, 80.71, 0.159; GCF_012113595.1, s__Bacteroides faecium, 95.0, 80.71, 0.156; GCF_014750685.1, s__Bacteroides sp014750685, 95.0, 80.7, 0.161; GCF_034291875.1, s__Bacteroides vicugnae, 95.0, 80.69, 0.175; GCF_902491285.1, s__Bacteroides sp902491285, 95.0, 80.65, 0.155; GCF_002222615.2, s__Bacteroides caccae, 95.0, 80.62, 0.206; GCA_030295565.1, s__Bacteroides finegoldii, 95.0, 80.61, 0.151; GCF_001314995.1, s__Bacteroides ovatus, 95.0, 80.59, 0.153; GCF_903181435.1, s__Bacteroides sp900765785, 95.0, 80.52, 0.18; GCF_009193295.2, s__Bacteroides luhongzhouii, 95.0, 80.16, 0.162	97.26	11	N/A	N/A
CC00345	d__Bacteria;p__Bacteroidota;c__Bacteroidia;o__Bacteroidales;f__Bacteroidaceae;g__Bacteroides;s__Bacteroides thetaiotaomicron	GCF_000011065.1	95	d__Bacteria;p__Bacteroidota;c__Bacteroidia;o__Bacteroidales;f__Bacteroidaceae;g__Bacteroides;s__Bacteroides thetaiotaomicron	98.22	0.796	GCF_000011065.1	95	d__Bacteria;p__Bacteroidota;c__Bacteroidia;o__Bacteroidales;f__Bacteroidaceae;g__Bacteroides;s__Bacteroides thetaiotaomicron	98.22	0.796	d__Bacteria;p__Bacteroidota;c__Bacteroidia;o__Bacteroidales;f__Bacteroidaceae;g__Bacteroides;s__	taxonomic classification defined by topology and ANI	topological placement and ANI have congruent species assignments	GCA_947646015.1, s__Bacteroides sp947646015, 95.0, 96.58, 0.461; GCA_019412825.1, s__Bacteroides thetaiotaomicron_A, 95.0, 94.98, 0.68; GCA_947038155.1, s__Bacteroides sp947038155, 95.0, 89.89, 0.467; GCA_948847595.1, s__Bacteroides sp948847595, 95.0, 89.88, 0.418; GCF_900106755.1, s__Bacteroides faecis, 95.0, 89.49, 0.579; GCA_900755095.1, s__Bacteroides sp900755095, 95.0, 88.92, 0.363; GCF_900761785.1, s__Bacteroides sp900761785, 95.0, 84.16, 0.262; GCF_024623065.1, s__Bacteroides acidifaciens, 95.0, 81.86, 0.188; GCA_948742525.1, s__Bacteroides caecimuris_A, 95.0, 81.38, 0.158; GCF_958387885.1, s__Bacteroides sp019412865, 95.22, 81.33, 0.168; GCF_001688725.2, s__Bacteroides caecimuris, 95.89, 81.26, 0.181; GCA_900556625.1, s__Bacteroides sp900556625, 95.0, 80.99, 0.154; GCA_019117555.1, s__Bacteroides intestinigallinarum, 95.0, 80.89, 0.157; GCF_014750685.1, s__Bacteroides sp014750685, 95.0, 80.83, 0.163; GCF_009193325.2, s__Bacteroides zhangwenhongii, 95.83, 80.78, 0.156; GCF_012113595.1, s__Bacteroides faecium, 95.0, 80.71, 0.16; GCF_034291875.1, s__Bacteroides vicugnae, 95.0, 80.7, 0.172; GCF_002222615.2, s__Bacteroides caccae, 95.0, 80.67, 0.204; GCF_903181435.1, s__Bacteroides sp900765785, 95.0, 80.67, 0.184; GCF_902491285.1, s__Bacteroides sp902491285, 95.0, 80.66, 0.156; GCF_001314995.1, s__Bacteroides ovatus, 95.0, 80.51, 0.151; GCF_000210075.1, s__Bacteroides xylanisolvens, 95.0, 80.48, 0.157; GCA_030295565.1, s__Bacteroides finegoldii, 95.0, 80.42, 0.153; GCF_009193295.2, s__Bacteroides luhongzhouii, 95.0, 80.36, 0.161	97.26	11	N/A	N/A
CC00354	d__Bacteria;p__Bacteroidota;c__Bacteroidia;o__Bacteroidales;f__Bacteroidaceae;g__Bacteroides;s__Bacteroides thetaiotaomicron	GCF_000011065.1	95	d__Bacteria;p__Bacteroidota;c__Bacteroidia;o__Bacteroidales;f__Bacteroidaceae;g__Bacteroides;s__Bacteroides thetaiotaomicron	97.83	0.753	N/A	N/A	N/A	N/A	N/A	d__Bacteria;p__Bacteroidota;c__Bacteroidia;o__Bacteroidales;f__Bacteroidaceae;g__Bacteroides;s__	taxonomic classification defined by topology and ANI	topological placement and ANI have incongruent species assignments	GCF_000011065.1, s__Bacteroides thetaiotaomicron, 95.0, 97.83, 0.753; GCA_947646015.1, s__Bacteroides sp947646015, 95.0, 96.33, 0.424; GCA_019412825.1, s__Bacteroides thetaiotaomicron_A, 95.0, 95.11, 0.689; GCA_948847595.1, s__Bacteroides sp948847595, 95.0, 90.05, 0.42; GCA_947038155.1, s__Bacteroides sp947038155, 95.0, 89.9, 0.476; GCF_900106755.1, s__Bacteroides faecis, 95.0, 88.88, 0.598; GCA_900755095.1, s__Bacteroides sp900755095, 95.0, 88.74, 0.347; GCF_900761785.1, s__Bacteroides sp900761785, 95.0, 83.09, 0.228; GCF_024623065.1, s__Bacteroides acidifaciens, 95.0, 81.67, 0.185; GCF_958387885.1, s__Bacteroides sp019412865, 95.22, 81.53, 0.165; GCF_001688725.2, s__Bacteroides caecimuris, 95.89, 81.34, 0.183; GCA_948742525.1, s__Bacteroides caecimuris_A, 95.0, 81.33, 0.157; GCA_900556625.1, s__Bacteroides sp900556625, 95.0, 81.09, 0.158; GCA_019117555.1, s__Bacteroides intestinigallinarum, 95.0, 80.87, 0.15; GCF_002222615.2, s__Bacteroides caccae, 95.0, 80.82, 0.208; GCF_014750685.1, s__Bacteroides sp014750685, 95.0, 80.82, 0.166; GCF_034291875.1, s__Bacteroides vicugnae, 95.0, 80.78, 0.154; GCF_012113595.1, s__Bacteroides faecium, 95.0, 80.77, 0.156; GCA_030295565.1, s__Bacteroides finegoldii, 95.0, 80.73, 0.164; GCF_902491285.1, s__Bacteroides sp902491285, 95.0, 80.73, 0.155; GCF_000210075.1, s__Bacteroides xylanisolvens, 95.0, 80.69, 0.151; GCF_009193325.2, s__Bacteroides zhangwenhongii, 95.83, 80.66, 0.153; GCF_009193295.2, s__Bacteroides luhongzhouii, 95.0, 80.57, 0.163; GCF_903181435.1, s__Bacteroides sp900765785, 95.0, 80.56, 0.172	97.34	11	N/A	N/A
CC00356	d__Bacteria;p__Bacteroidota;c__Bacteroidia;o__Bacteroidales;f__Bacteroidaceae;g__Bacteroides;s__Bacteroides thetaiotaomicron	GCF_000011065.1	95	d__Bacteria;p__Bacteroidota;c__Bacteroidia;o__Bacteroidales;f__Bacteroidaceae;g__Bacteroides;s__Bacteroides thetaiotaomicron	97.98	0.752	N/A	N/A	N/A	N/A	N/A	d__Bacteria;p__Bacteroidota;c__Bacteroidia;o__Bacteroidales;f__Bacteroidaceae;g__Bacteroides;s__	taxonomic classification defined by topology and ANI	topological placement and ANI have incongruent species assignments	GCF_000011065.1, s__Bacteroides thetaiotaomicron, 95.0, 97.98, 0.752; GCA_947646015.1, s__Bacteroides sp947646015, 95.0, 96.32, 0.424; GCA_019412825.1, s__Bacteroides thetaiotaomicron_A, 95.0, 95.09, 0.689; GCA_948847595.1, s__Bacteroides sp948847595, 95.0, 90.05, 0.42; GCA_947038155.1, s__Bacteroides sp947038155, 95.0, 89.91, 0.477; GCF_900106755.1, s__Bacteroides faecis, 95.0, 88.98, 0.6; GCA_900755095.1, s__Bacteroides sp900755095, 95.0, 88.75, 0.348; GCF_900761785.1, s__Bacteroides sp900761785, 95.0, 83.1, 0.228; GCF_024623065.1, s__Bacteroides acidifaciens, 95.0, 81.69, 0.186; GCF_958387885.1, s__Bacteroides sp019412865, 95.22, 81.58, 0.164; GCF_001688725.2, s__Bacteroides caecimuris, 95.89, 81.35, 0.18; GCA_948742525.1, s__Bacteroides caecimuris_A, 95.0, 81.34, 0.158; GCA_900556625.1, s__Bacteroides sp900556625, 95.0, 81.09, 0.158; GCF_014750685.1, s__Bacteroides sp014750685, 95.0, 81.03, 0.165; GCA_030295565.1, s__Bacteroides finegoldii, 95.0, 80.91, 0.166; GCA_019117555.1, s__Bacteroides intestinigallinarum, 95.0, 80.88, 0.15; GCF_002222615.2, s__Bacteroides caccae, 95.0, 80.79, 0.207; GCF_902491285.1, s__Bacteroides sp902491285, 95.0, 80.72, 0.155; GCF_000210075.1, s__Bacteroides xylanisolvens, 95.0, 80.69, 0.151; GCF_009193295.2, s__Bacteroides luhongzhouii, 95.0, 80.66, 0.161; GCF_903181435.1, s__Bacteroides sp900765785, 95.0, 80.65, 0.173; GCF_012113595.1, s__Bacteroides faecium, 95.0, 80.63, 0.159; GCF_009193325.2, s__Bacteroides zhangwenhongii, 95.83, 80.57, 0.158; GCF_034291875.1, s__Bacteroides vicugnae, 95.0, 80.48, 0.152	97.34	11	N/A	N/A
CC00358	d__Bacteria;p__Bacteroidota;c__Bacteroidia;o__Bacteroidales;f__Bacteroidaceae;g__Bacteroides;s__Bacteroides thetaiotaomicron	GCF_000011065.1	95	d__Bacteria;p__Bacteroidota;c__Bacteroidia;o__Bacteroidales;f__Bacteroidaceae;g__Bacteroides;s__Bacteroides thetaiotaomicron	97.93	0.752	N/A	N/A	N/A	N/A	N/A	d__Bacteria;p__Bacteroidota;c__Bacteroidia;o__Bacteroidales;f__Bacteroidaceae;g__Bacteroides;s__	taxonomic classification defined by topology and ANI	topological placement and ANI have incongruent species assignments	GCF_000011065.1, s__Bacteroides thetaiotaomicron, 95.0, 97.93, 0.752; GCA_947646015.1, s__Bacteroides sp947646015, 95.0, 96.37, 0.425; GCA_019412825.1, s__Bacteroides thetaiotaomicron_A, 95.0, 94.98, 0.691; GCA_948847595.1, s__Bacteroides sp948847595, 95.0, 90.05, 0.42; GCA_947038155.1, s__Bacteroides sp947038155, 95.0, 89.93, 0.477; GCF_900106755.1, s__Bacteroides faecis, 95.0, 89.81, 0.602; GCA_900755095.1, s__Bacteroides sp900755095, 95.0, 88.73, 0.349; GCF_900761785.1, s__Bacteroides sp900761785, 95.0, 83.1, 0.229; GCF_024623065.1, s__Bacteroides acidifaciens, 95.0, 81.68, 0.185; GCF_958387885.1, s__Bacteroides sp019412865, 95.22, 81.53, 0.165; GCA_948742525.1, s__Bacteroides caecimuris_A, 95.0, 81.35, 0.158; GCF_001688725.2, s__Bacteroides caecimuris, 95.89, 81.19, 0.18; GCA_900556625.1, s__Bacteroides sp900556625, 95.0, 81.09, 0.158; GCF_014750685.1, s__Bacteroides sp014750685, 95.0, 80.91, 0.163; GCA_019117555.1, s__Bacteroides intestinigallinarum, 95.0, 80.87, 0.151; GCF_002222615.2, s__Bacteroides caccae, 95.0, 80.82, 0.204; GCA_030295565.1, s__Bacteroides finegoldii, 95.0, 80.8, 0.167; GCF_012113595.1, s__Bacteroides faecium, 95.0, 80.76, 0.158; GCF_902491285.1, s__Bacteroides sp902491285, 95.0, 80.72, 0.155; GCF_034291875.1, s__Bacteroides vicugnae, 95.0, 80.65, 0.151; GCF_903181435.1, s__Bacteroides sp900765785, 95.0, 80.64, 0.176; GCF_000210075.1, s__Bacteroides xylanisolvens, 95.0, 80.64, 0.152; GCF_009193325.2, s__Bacteroides zhangwenhongii, 95.83, 80.57, 0.155; GCF_009193295.2, s__Bacteroides luhongzhouii, 95.0, 80.43, 0.162	97.34	11	N/A	N/A
CC00359	d__Bacteria;p__Bacteroidota;c__Bacteroidia;o__Bacteroidales;f__Bacteroidaceae;g__Bacteroides;s__Bacteroides thetaiotaomicron	GCF_000011065.1	95	d__Bacteria;p__Bacteroidota;c__Bacteroidia;o__Bacteroidales;f__Bacteroidaceae;g__Bacteroides;s__Bacteroides thetaiotaomicron	97.99	0.752	N/A	N/A	N/A	N/A	N/A	d__Bacteria;p__Bacteroidota;c__Bacteroidia;o__Bacteroidales;f__Bacteroidaceae;g__Bacteroides;s__	taxonomic classification defined by topology and ANI	topological placement and ANI have incongruent species assignments	GCF_000011065.1, s__Bacteroides thetaiotaomicron, 95.0, 97.99, 0.752; GCA_947646015.1, s__Bacteroides sp947646015, 95.0, 96.35, 0.425; GCA_019412825.1, s__Bacteroides thetaiotaomicron_A, 95.0, 95.11, 0.69; GCA_948847595.1, s__Bacteroides sp948847595, 95.0, 90.05, 0.42; GCA_947038155.1, s__Bacteroides sp947038155, 95.0, 89.91, 0.477; GCF_900106755.1, s__Bacteroides faecis, 95.0, 89.81, 0.6; GCA_900755095.1, s__Bacteroides sp900755095, 95.0, 88.72, 0.349; GCF_900761785.1, s__Bacteroides sp900761785, 95.0, 83.1, 0.228; GCF_024623065.1, s__Bacteroides acidifaciens, 95.0, 81.67, 0.185; GCF_958387885.1, s__Bacteroides sp019412865, 95.22, 81.59, 0.164; GCA_948742525.1, s__Bacteroides caecimuris_A, 95.0, 81.34, 0.158; GCF_001688725.2, s__Bacteroides caecimuris, 95.89, 81.19, 0.179; GCA_900556625.1, s__Bacteroides sp900556625, 95.0, 81.18, 0.157; GCF_002222615.2, s__Bacteroides caccae, 95.0, 80.88, 0.21; GCA_019117555.1, s__Bacteroides intestinigallinarum, 95.0, 80.86, 0.151; GCF_014750685.1, s__Bacteroides sp014750685, 95.0, 80.85, 0.162; GCA_030295565.1, s__Bacteroides finegoldii, 95.0, 80.84, 0.166; GCF_000210075.1, s__Bacteroides xylanisolvens, 95.0, 80.72, 0.153; GCF_902491285.1, s__Bacteroides sp902491285, 95.0, 80.71, 0.155; GCF_903181435.1, s__Bacteroides sp900765785, 95.0, 80.69, 0.177; GCF_012113595.1, s__Bacteroides faecium, 95.0, 80.69, 0.158; GCF_009193295.2, s__Bacteroides luhongzhouii, 95.0, 80.56, 0.158; GCF_009193325.2, s__Bacteroides zhangwenhongii, 95.83, 80.51, 0.155	97.34	11	N/A	N/A
CC00360	d__Bacteria;p__Bacteroidota;c__Bacteroidia;o__Bacteroidales;f__Bacteroidaceae;g__Bacteroides;s__Bacteroides thetaiotaomicron	GCF_000011065.1	95	d__Bacteria;p__Bacteroidota;c__Bacteroidia;o__Bacteroidales;f__Bacteroidaceae;g__Bacteroides;s__Bacteroides thetaiotaomicron	98.01	0.752	N/A	N/A	N/A	N/A	N/A	d__Bacteria;p__Bacteroidota;c__Bacteroidia;o__Bacteroidales;f__Bacteroidaceae;g__Bacteroides;s__	taxonomic classification defined by topology and ANI	topological placement and ANI have incongruent species assignments	GCF_000011065.1, s__Bacteroides thetaiotaomicron, 95.0, 98.01, 0.752; GCA_947646015.1, s__Bacteroides sp947646015, 95.0, 96.36, 0.425; GCA_019412825.1, s__Bacteroides thetaiotaomicron_A, 95.0, 95.11, 0.691; GCA_948847595.1, s__Bacteroides sp948847595, 95.0, 90.05, 0.42; GCA_947038155.1, s__Bacteroides sp947038155, 95.0, 89.91, 0.477; GCF_900106755.1, s__Bacteroides faecis, 95.0, 89.82, 0.603; GCA_900755095.1, s__Bacteroides sp900755095, 95.0, 88.75, 0.348; GCF_900761785.1, s__Bacteroides sp900761785, 95.0, 83.1, 0.228; GCF_024623065.1, s__Bacteroides acidifaciens, 95.0, 81.68, 0.185; GCF_958387885.1, s__Bacteroides sp019412865, 95.22, 81.58, 0.164; GCA_948742525.1, s__Bacteroides caecimuris_A, 95.0, 81.34, 0.158; GCF_001688725.2, s__Bacteroides caecimuris, 95.89, 81.23, 0.18; GCA_900556625.1, s__Bacteroides sp900556625, 95.0, 81.09, 0.158; GCF_002222615.2, s__Bacteroides caccae, 95.0, 81.06, 0.205; GCF_014750685.1, s__Bacteroides sp014750685, 95.0, 81.02, 0.165; GCF_903181435.1, s__Bacteroides sp900765785, 95.0, 80.9, 0.173; GCA_019117555.1, s__Bacteroides intestinigallinarum, 95.0, 80.88, 0.15; GCF_012113595.1, s__Bacteroides faecium, 95.0, 80.85, 0.157; GCF_902491285.1, s__Bacteroides sp902491285, 95.0, 80.72, 0.155; GCA_030295565.1, s__Bacteroides finegoldii, 95.0, 80.69, 0.164; GCF_034291875.1, s__Bacteroides vicugnae, 95.0, 80.64, 0.151; GCF_009193325.2, s__Bacteroides zhangwenhongii, 95.83, 80.62, 0.153; GCF_009193295.2, s__Bacteroides luhongzhouii, 95.0, 80.59, 0.159	97.34	11	N/A	N/A
CC00414	d__Bacteria;p__Bacteroidota;c__Bacteroidia;o__Bacteroidales;f__Bacteroidaceae;g__Bacteroides;s__Bacteroides thetaiotaomicron	GCF_000011065.1	95	d__Bacteria;p__Bacteroidota;c__Bacteroidia;o__Bacteroidales;f__Bacteroidaceae;g__Bacteroides;s__Bacteroides thetaiotaomicron	97.67	0.754	N/A	N/A	N/A	N/A	N/A	d__Bacteria;p__Bacteroidota;c__Bacteroidia;o__Bacteroidales;f__Bacteroidaceae;g__Bacteroides;s__	taxonomic classification defined by topology and ANI	topological placement and ANI have incongruent species assignments	GCF_000011065.1, s__Bacteroides thetaiotaomicron, 95.0, 97.67, 0.754; GCA_947646015.1, s__Bacteroides sp947646015, 95.0, 95.74, 0.43; GCA_019412825.1, s__Bacteroides thetaiotaomicron_A, 95.0, 95.11, 0.649; GCA_948847595.1, s__Bacteroides sp948847595, 95.0, 90.19, 0.415; GCA_947038155.1, s__Bacteroides sp947038155, 95.0, 89.98, 0.447; GCF_900106755.1, s__Bacteroides faecis, 95.0, 89.95, 0.613; GCA_900755095.1, s__Bacteroides sp900755095, 95.0, 89.01, 0.376; GCF_900761785.1, s__Bacteroides sp900761785, 95.0, 83.14, 0.216; GCF_024623065.1, s__Bacteroides acidifaciens, 95.0, 81.79, 0.182; GCF_001688725.2, s__Bacteroides caecimuris, 95.89, 81.65, 0.187; GCA_948742525.1, s__Bacteroides caecimuris_A, 95.0, 81.62, 0.164; GCF_958387885.1, s__Bacteroides sp019412865, 95.22, 81.56, 0.167; GCF_900130125.1, s__Bacteroides congonensis, 95.0, 81.19, 0.158; GCA_900556625.1, s__Bacteroides sp900556625, 95.0, 81.05, 0.154; GCA_019117555.1, s__Bacteroides intestinigallinarum, 95.0, 80.99, 0.152; GCF_034291875.1, s__Bacteroides vicugnae, 95.0, 80.88, 0.162; GCF_014750685.1, s__Bacteroides sp014750685, 95.0, 80.85, 0.153; GCF_000210075.1, s__Bacteroides xylanisolvens, 95.0, 80.83, 0.155; GCF_012113595.1, s__Bacteroides faecium, 95.0, 80.77, 0.152; GCF_001314995.1, s__Bacteroides ovatus, 95.0, 80.77, 0.151; GCF_002222615.2, s__Bacteroides caccae, 95.0, 80.75, 0.212; GCF_903181435.1, s__Bacteroides sp900765785, 95.0, 80.64, 0.195; GCF_902491285.1, s__Bacteroides sp902491285, 95.0, 80.61, 0.15; GCF_009193295.2, s__Bacteroides luhongzhouii, 95.0, 80.59, 0.159; GCA_030295565.1, s__Bacteroides finegoldii, 95.0, 80.53, 0.151	97.34	11	N/A	N/A
CC00416	d__Bacteria;p__Bacteroidota;c__Bacteroidia;o__Bacteroidales;f__Bacteroidaceae;g__Bacteroides;s__Bacteroides thetaiotaomicron	GCF_000011065.1	95	d__Bacteria;p__Bacteroidota;c__Bacteroidia;o__Bacteroidales;f__Bacteroidaceae;g__Bacteroides;s__Bacteroides thetaiotaomicron	98.19	0.772	GCF_000011065.1	95	d__Bacteria;p__Bacteroidota;c__Bacteroidia;o__Bacteroidales;f__Bacteroidaceae;g__Bacteroides;s__Bacteroides thetaiotaomicron	98.19	0.772	d__Bacteria;p__Bacteroidota;c__Bacteroidia;o__Bacteroidales;f__Bacteroidaceae;g__Bacteroides;s__	taxonomic classification defined by topology and ANI	topological placement and ANI have congruent species assignments	GCA_947646015.1, s__Bacteroides sp947646015, 95.0, 95.67, 0.433; GCA_019412825.1, s__Bacteroides thetaiotaomicron_A, 95.0, 95.47, 0.661; GCA_947038155.1, s__Bacteroides sp947038155, 95.0, 89.98, 0.445; GCA_948847595.1, s__Bacteroides sp948847595, 95.0, 89.96, 0.415; GCF_900106755.1, s__Bacteroides faecis, 95.0, 89.04, 0.594; GCA_900755095.1, s__Bacteroides sp900755095, 95.0, 88.52, 0.392; GCF_900761785.1, s__Bacteroides sp900761785, 95.0, 83.24, 0.224; GCA_948742525.1, s__Bacteroides caecimuris_A, 95.0, 82.03, 0.161; GCA_900556625.1, s__Bacteroides sp900556625, 95.0, 81.4, 0.161; GCF_024623065.1, s__Bacteroides acidifaciens, 95.0, 81.33, 0.182; GCF_958387885.1, s__Bacteroides sp019412865, 95.22, 81.17, 0.159; GCA_019117555.1, s__Bacteroides intestinigallinarum, 95.0, 81.11, 0.153; GCF_001688725.2, s__Bacteroides caecimuris, 95.89, 81.05, 0.169; GCF_014750685.1, s__Bacteroides sp014750685, 95.0, 80.91, 0.167; GCF_012113595.1, s__Bacteroides faecium, 95.0, 80.9, 0.151; GCF_034291875.1, s__Bacteroides vicugnae, 95.0, 80.82, 0.163; GCF_902491285.1, s__Bacteroides sp902491285, 95.0, 80.81, 0.151; GCF_002222615.2, s__Bacteroides caccae, 95.0, 80.78, 0.214; GCF_000210075.1, s__Bacteroides xylanisolvens, 95.0, 80.75, 0.161; GCA_030295565.1, s__Bacteroides finegoldii, 95.0, 80.61, 0.157; GCF_009193295.2, s__Bacteroides luhongzhouii, 95.0, 80.54, 0.16; GCF_903181435.1, s__Bacteroides sp900765785, 95.0, 80.45, 0.183	97.34	11	N/A	N/A
CC00417	d__Bacteria;p__Bacteroidota;c__Bacteroidia;o__Bacteroidales;f__Bacteroidaceae;g__Bacteroides;s__Bacteroides thetaiotaomicron	GCF_000011065.1	95	d__Bacteria;p__Bacteroidota;c__Bacteroidia;o__Bacteroidales;f__Bacteroidaceae;g__Bacteroides;s__Bacteroides thetaiotaomicron	98.09	0.785	GCF_000011065.1	95	d__Bacteria;p__Bacteroidota;c__Bacteroidia;o__Bacteroidales;f__Bacteroidaceae;g__Bacteroides;s__Bacteroides thetaiotaomicron	98.09	0.785	d__Bacteria;p__Bacteroidota;c__Bacteroidia;o__Bacteroidales;f__Bacteroidaceae;g__Bacteroides;s__	taxonomic classification defined by topology and ANI	topological placement and ANI have congruent species assignments	GCA_947646015.1, s__Bacteroides sp947646015, 95.0, 95.72, 0.429; GCA_019412825.1, s__Bacteroides thetaiotaomicron_A, 95.0, 95.32, 0.672; GCA_948847595.1, s__Bacteroides sp948847595, 95.0, 90.05, 0.415; GCA_947038155.1, s__Bacteroides sp947038155, 95.0, 89.91, 0.44; GCF_900106755.1, s__Bacteroides faecis, 95.0, 89.19, 0.593; GCA_900755095.1, s__Bacteroides sp900755095, 95.0, 88.52, 0.392; GCF_900761785.1, s__Bacteroides sp900761785, 95.0, 83.3, 0.23; GCA_948742525.1, s__Bacteroides caecimuris_A, 95.0, 82.03, 0.161; GCA_900556625.1, s__Bacteroides sp900556625, 95.0, 81.4, 0.16; GCF_024623065.1, s__Bacteroides acidifaciens, 95.0, 81.24, 0.178; GCF_958387885.1, s__Bacteroides sp019412865, 95.22, 81.17, 0.159; GCA_019117555.1, s__Bacteroides intestinigallinarum, 95.0, 81.11, 0.153; GCF_000210075.1, s__Bacteroides xylanisolvens, 95.0, 81.02, 0.169; GCF_014750685.1, s__Bacteroides sp014750685, 95.0, 80.98, 0.168; GCF_002222615.2, s__Bacteroides caccae, 95.0, 80.88, 0.221; GCF_902491285.1, s__Bacteroides sp902491285, 95.0, 80.77, 0.151; GCF_900130125.1, s__Bacteroides congonensis, 95.0, 80.77, 0.15; GCF_001688725.2, s__Bacteroides caecimuris, 95.89, 80.75, 0.175; GCF_034291875.1, s__Bacteroides vicugnae, 95.0, 80.69, 0.162; GCF_012113595.1, s__Bacteroides faecium, 95.0, 80.68, 0.156; GCF_903181435.1, s__Bacteroides sp900765785, 95.0, 80.67, 0.186; GCF_009193295.2, s__Bacteroides luhongzhouii, 95.0, 80.6, 0.157	97.34	11	N/A	N/A
CC00418	d__Bacteria;p__Bacteroidota;c__Bacteroidia;o__Bacteroidales;f__Bacteroidaceae;g__Bacteroides;s__Bacteroides thetaiotaomicron	GCF_000011065.1	95	d__Bacteria;p__Bacteroidota;c__Bacteroidia;o__Bacteroidales;f__Bacteroidaceae;g__Bacteroides;s__Bacteroides thetaiotaomicron	98.24	0.785	GCF_000011065.1	95	d__Bacteria;p__Bacteroidota;c__Bacteroidia;o__Bacteroidales;f__Bacteroidaceae;g__Bacteroides;s__Bacteroides thetaiotaomicron	98.24	0.785	d__Bacteria;p__Bacteroidota;c__Bacteroidia;o__Bacteroidales;f__Bacteroidaceae;g__Bacteroides;s__	taxonomic classification defined by topology and ANI	topological placement and ANI have congruent species assignments	GCA_947646015.1, s__Bacteroides sp947646015, 95.0, 95.72, 0.429; GCA_019412825.1, s__Bacteroides thetaiotaomicron_A, 95.0, 95.35, 0.671; GCA_948847595.1, s__Bacteroides sp948847595, 95.0, 90.05, 0.415; GCA_947038155.1, s__Bacteroides sp947038155, 95.0, 89.91, 0.44; GCF_900106755.1, s__Bacteroides faecis, 95.0, 89.07, 0.594; GCA_900755095.1, s__Bacteroides sp900755095, 95.0, 88.53, 0.392; GCF_900761785.1, s__Bacteroides sp900761785, 95.0, 83.3, 0.23; GCA_948742525.1, s__Bacteroides caecimuris_A, 95.0, 82.03, 0.161; GCA_900556625.1, s__Bacteroides sp900556625, 95.0, 81.4, 0.16; GCF_024623065.1, s__Bacteroides acidifaciens, 95.0, 81.23, 0.178; GCF_000210075.1, s__Bacteroides xylanisolvens, 95.0, 81.2, 0.168; GCF_958387885.1, s__Bacteroides sp019412865, 95.22, 81.17, 0.159; GCF_014750685.1, s__Bacteroides sp014750685, 95.0, 81.16, 0.17; GCA_019117555.1, s__Bacteroides intestinigallinarum, 95.0, 81.11, 0.153; GCF_002222615.2, s__Bacteroides caccae, 95.0, 80.91, 0.219; GCF_001688725.2, s__Bacteroides caecimuris, 95.89, 80.87, 0.173; GCF_902491285.1, s__Bacteroides sp902491285, 95.0, 80.77, 0.151; GCF_009193295.2, s__Bacteroides luhongzhouii, 95.0, 80.71, 0.158; GCF_034291875.1, s__Bacteroides vicugnae, 95.0, 80.7, 0.161; GCF_012113595.1, s__Bacteroides faecium, 95.0, 80.7, 0.153; GCF_903181435.1, s__Bacteroides sp900765785, 95.0, 80.56, 0.184	97.34	11	N/A	N/A
CC00503	d__Bacteria;p__Bacteroidota;c__Bacteroidia;o__Bacteroidales;f__Tannerellaceae;g__Parabacteroides;s__Parabacteroides merdae	GCF_025151215.1	95	d__Bacteria;p__Bacteroidota;c__Bacteroidia;o__Bacteroidales;f__Tannerellaceae;g__Parabacteroides;s__Parabacteroides merdae	98.9	0.887	GCF_025151215.1	95	d__Bacteria;p__Bacteroidota;c__Bacteroidia;o__Bacteroidales;f__Tannerellaceae;g__Parabacteroides;s__Parabacteroides merdae	98.9	0.887	d__Bacteria;p__Bacteroidota;c__Bacteroidia;o__Bacteroidales;f__Tannerellaceae;g__Parabacteroides;s__	taxonomic classification defined by topology and ANI	topological placement and ANI have congruent species assignments	GCA_019411205.1, s__Parabacteroides sp019411205, 95.0, 91.62, 0.751; GCF_025151045.1, s__Parabacteroides johnsonii, 95.0, 90.52, 0.594; GCF_902493135.1, s__Parabacteroides sp902493135, 95.0, 89.37, 0.55; GCF_014287585.1, s__Parabacteroides hominis, 95.0, 88.42, 0.532; GCF_900155425.1, s__Parabacteroides massiliensis, 95.0, 87.66, 0.471; GCA_910577325.1, s__Parabacteroides sp910577325, 95.0, 86.99, 0.495; GCA_041225035.1, s__Parabacteroides sp900760525, 95.0, 86.36, 0.46; GCA_017937385.1, s__Parabacteroides sp017937385, 95.0, 83.45, 0.325; GCF_003363715.1, s__Parabacteroides acidifaciens, 95.0, 81.06, 0.212; GCF_900552465.1, s__Parabacteroides sp900552465, 95.0, 80.78, 0.189	97.2	11	N/A	N/A
CC00536	d__Bacteria;p__Bacteroidota;c__Bacteroidia;o__Bacteroidales;f__Bacteroidaceae;g__Bacteroides;s__Bacteroides caccae	GCF_002222615.2	95	d__Bacteria;p__Bacteroidota;c__Bacteroidia;o__Bacteroidales;f__Bacteroidaceae;g__Bacteroides;s__Bacteroides caccae	99.01	0.86	GCF_002222615.2	95	d__Bacteria;p__Bacteroidota;c__Bacteroidia;o__Bacteroidales;f__Bacteroidaceae;g__Bacteroides;s__Bacteroides caccae	99.01	0.86	d__Bacteria;p__Bacteroidota;c__Bacteroidia;o__Bacteroidales;f__Bacteroidaceae;g__Bacteroides;s__	taxonomic classification defined by topology and ANI	topological placement and ANI have congruent species assignments	GCA_900556625.1, s__Bacteroides sp900556625, 95.0, 90.4, 0.465; GCF_012113595.1, s__Bacteroides faecium, 95.0, 83.91, 0.318; GCF_900130125.1, s__Bacteroides congonensis, 95.0, 83.54, 0.301; GCF_902491285.1, s__Bacteroides sp902491285, 95.0, 83.37, 0.291; GCF_024623065.1, s__Bacteroides acidifaciens, 95.0, 83.26, 0.254; GCF_903181435.1, s__Bacteroides sp900765785, 95.0, 83.09, 0.266; GCF_900761785.1, s__Bacteroides sp900761785, 95.0, 82.58, 0.284; GCF_014750685.1, s__Bacteroides sp014750685, 95.0, 82.51, 0.27; GCA_947038155.1, s__Bacteroides sp947038155, 95.0, 82.49, 0.229; GCA_948847595.1, s__Bacteroides sp948847595, 95.0, 82.45, 0.193; GCA_948742525.1, s__Bacteroides caecimuris_A, 95.0, 82.43, 0.178; GCF_001314995.1, s__Bacteroides ovatus, 95.0, 82.19, 0.236; GCF_034291875.1, s__Bacteroides vicugnae, 95.0, 82.18, 0.231; GCF_000210075.1, s__Bacteroides xylanisolvens, 95.0, 82.1, 0.217; GCF_009193295.2, s__Bacteroides luhongzhouii, 95.0, 82.03, 0.22; GCF_001688725.2, s__Bacteroides caecimuris, 95.89, 81.94, 0.193; GCA_030295565.1, s__Bacteroides finegoldii, 95.0, 81.92, 0.195; GCA_019117555.1, s__Bacteroides intestinigallinarum, 95.0, 81.75, 0.212; GCF_958387885.1, s__Bacteroides sp019412865, 95.22, 81.52, 0.208; GCF_000011065.1, s__Bacteroides thetaiotaomicron, 95.0, 81.51, 0.196; GCA_019412825.1, s__Bacteroides thetaiotaomicron_A, 95.0, 81.48, 0.176; GCF_009193325.2, s__Bacteroides zhangwenhongii, 95.83, 81.42, 0.183; GCF_900106755.1, s__Bacteroides faecis, 95.0, 81.35, 0.179; GCF_900547205.1, s__Bacteroides sp900547205, 95.0, 81.12, 0.186; GCA_900755095.1, s__Bacteroides sp900755095, 95.0, 81.12, 0.172; GCF_041227145.1, s__Bacteroides sp041227145, 95.0, 80.94, 0.18; GCF_910586915.1, s__Bacteroides sp910586915, 95.0, 80.5, 0.159	96.31	11	N/A	N/A
CC00539	d__Bacteria;p__Bacteroidota;c__Bacteroidia;o__Bacteroidales;f__Bacteroidaceae;g__Bacteroides;s__Bacteroides uniformis	GCF_025147485.1	95	d__Bacteria;p__Bacteroidota;c__Bacteroidia;o__Bacteroidales;f__Bacteroidaceae;g__Bacteroides;s__Bacteroides uniformis	98.12	0.81	GCF_025147485.1	95	d__Bacteria;p__Bacteroidota;c__Bacteroidia;o__Bacteroidales;f__Bacteroidaceae;g__Bacteroides;s__Bacteroides uniformis	98.12	0.81	d__Bacteria;p__Bacteroidota;c__Bacteroidia;o__Bacteroidales;f__Bacteroidaceae;g__Bacteroides;s__	taxonomic classification defined by topology and ANI	topological placement and ANI have congruent species assignments	GCF_000614125.1, s__Bacteroides rodentium, 95.0, 94.36, 0.604; GCF_004793475.1, s__Bacteroides muris, 95.0, 91.76, 0.555; GCA_037413095.1, s__Bacteroides sp905197435, 95.0, 87.59, 0.493; GCF_018390535.1, s__Bacteroides propionicigenes, 95.0, 81.75, 0.151; GCF_038448625.1, s__Bacteroides sp902388495, 95.0, 81.48, 0.183; GCA_030843315.1, s__Bacteroides sp030843315, 95.0, 80.14, 0.154; GCA_905203765.1, s__Bacteroides sp905203765, 95.0, 79.87, 0.155	97.3	11	N/A	N/A
CC00573	d__Bacteria;p__Bacteroidota;c__Bacteroidia;o__Bacteroidales;f__Bacteroidaceae;g__Bacteroides;s__Bacteroides uniformis	GCF_025147485.1	95	d__Bacteria;p__Bacteroidota;c__Bacteroidia;o__Bacteroidales;f__Bacteroidaceae;g__Bacteroides;s__Bacteroides uniformis	98.9	0.808	GCF_025147485.1	95	d__Bacteria;p__Bacteroidota;c__Bacteroidia;o__Bacteroidales;f__Bacteroidaceae;g__Bacteroides;s__Bacteroides uniformis	98.9	0.808	d__Bacteria;p__Bacteroidota;c__Bacteroidia;o__Bacteroidales;f__Bacteroidaceae;g__Bacteroides;s__	taxonomic classification defined by topology and ANI	topological placement and ANI have congruent species assignments	GCF_000614125.1, s__Bacteroides rodentium, 95.0, 94.45, 0.611; GCF_004793475.1, s__Bacteroides muris, 95.0, 91.68, 0.533; GCA_037413095.1, s__Bacteroides sp905197435, 95.0, 87.71, 0.489; GCF_038448625.1, s__Bacteroides sp902388495, 95.0, 81.31, 0.183; GCA_905203765.1, s__Bacteroides sp905203765, 95.0, 80.13, 0.16	97.3	11	N/A	N/A
CC00588	d__Bacteria;p__Bacteroidota;c__Bacteroidia;o__Bacteroidales;f__Bacteroidaceae;g__Bacteroides;s__Bacteroides caccae	GCF_002222615.2	95	d__Bacteria;p__Bacteroidota;c__Bacteroidia;o__Bacteroidales;f__Bacteroidaceae;g__Bacteroides;s__Bacteroides caccae	99.01	0.867	GCF_002222615.2	95	d__Bacteria;p__Bacteroidota;c__Bacteroidia;o__Bacteroidales;f__Bacteroidaceae;g__Bacteroides;s__Bacteroides caccae	99.01	0.867	d__Bacteria;p__Bacteroidota;c__Bacteroidia;o__Bacteroidales;f__Bacteroidaceae;g__Bacteroides;s__	taxonomic classification defined by topology and ANI	topological placement and ANI have congruent species assignments	GCA_900556625.1, s__Bacteroides sp900556625, 95.0, 90.61, 0.495; GCF_012113595.1, s__Bacteroides faecium, 95.0, 84.07, 0.309; GCF_900130125.1, s__Bacteroides congonensis, 95.0, 83.61, 0.282; GCF_902491285.1, s__Bacteroides sp902491285, 95.0, 83.42, 0.273; GCF_903181435.1, s__Bacteroides sp900765785, 95.0, 83.14, 0.269; GCF_024623065.1, s__Bacteroides acidifaciens, 95.0, 83.0, 0.25; GCF_900761785.1, s__Bacteroides sp900761785, 95.0, 82.97, 0.278; GCA_948742525.1, s__Bacteroides caecimuris_A, 95.0, 82.8, 0.184; GCF_014750685.1, s__Bacteroides sp014750685, 95.0, 82.68, 0.253; GCA_947038155.1, s__Bacteroides sp947038155, 95.0, 82.66, 0.234; GCF_009193295.2, s__Bacteroides luhongzhouii, 95.0, 82.59, 0.218; GCA_948847595.1, s__Bacteroides sp948847595, 95.0, 82.49, 0.202; GCF_000210075.1, s__Bacteroides xylanisolvens, 95.0, 82.41, 0.215; GCA_030295565.1, s__Bacteroides finegoldii, 95.0, 82.32, 0.206; GCF_001314995.1, s__Bacteroides ovatus, 95.0, 82.23, 0.223; GCF_034291875.1, s__Bacteroides vicugnae, 95.0, 82.18, 0.218; GCF_900106755.1, s__Bacteroides faecis, 95.0, 82.18, 0.19; GCF_958387885.1, s__Bacteroides sp019412865, 95.22, 81.8, 0.198; GCF_001688725.2, s__Bacteroides caecimuris, 95.89, 81.73, 0.188; GCF_000011065.1, s__Bacteroides thetaiotaomicron, 95.0, 81.71, 0.194; GCA_019117555.1, s__Bacteroides intestinigallinarum, 95.0, 81.69, 0.201; GCA_900755095.1, s__Bacteroides sp900755095, 95.0, 81.25, 0.173; GCF_009193325.2, s__Bacteroides zhangwenhongii, 95.83, 81.25, 0.168; GCA_019412825.1, s__Bacteroides thetaiotaomicron_A, 95.0, 81.15, 0.162; GCF_041227145.1, s__Bacteroides sp041227145, 95.0, 81.08, 0.178; GCF_900547205.1, s__Bacteroides sp900547205, 95.0, 80.94, 0.179; GCF_910586915.1, s__Bacteroides sp910586915, 95.0, 80.42, 0.159	97.97	11	N/A	N/A
CC00615	d__Bacteria;p__Bacteroidota;c__Bacteroidia;o__Bacteroidales;f__Bacteroidaceae;g__Bacteroides;s__Bacteroides caccae	GCF_002222615.2	95	d__Bacteria;p__Bacteroidota;c__Bacteroidia;o__Bacteroidales;f__Bacteroidaceae;g__Bacteroides;s__Bacteroides caccae	98.96	0.868	GCF_002222615.2	95	d__Bacteria;p__Bacteroidota;c__Bacteroidia;o__Bacteroidales;f__Bacteroidaceae;g__Bacteroides;s__Bacteroides caccae	98.96	0.868	d__Bacteria;p__Bacteroidota;c__Bacteroidia;o__Bacteroidales;f__Bacteroidaceae;g__Bacteroides;s__	taxonomic classification defined by topology and ANI	topological placement and ANI have congruent species assignments	GCA_900556625.1, s__Bacteroides sp900556625, 95.0, 90.61, 0.495; GCF_012113595.1, s__Bacteroides faecium, 95.0, 83.99, 0.314; GCF_902491285.1, s__Bacteroides sp902491285, 95.0, 83.41, 0.272; GCF_903181435.1, s__Bacteroides sp900765785, 95.0, 83.31, 0.269; GCF_900130125.1, s__Bacteroides congonensis, 95.0, 83.2, 0.282; GCF_024623065.1, s__Bacteroides acidifaciens, 95.0, 83.0, 0.25; GCF_900761785.1, s__Bacteroides sp900761785, 95.0, 82.97, 0.278; GCA_948742525.1, s__Bacteroides caecimuris_A, 95.0, 82.8, 0.184; GCA_947038155.1, s__Bacteroides sp947038155, 95.0, 82.66, 0.234; GCA_948847595.1, s__Bacteroides sp948847595, 95.0, 82.61, 0.202; GCF_009193295.2, s__Bacteroides luhongzhouii, 95.0, 82.5, 0.216; GCF_014750685.1, s__Bacteroides sp014750685, 95.0, 82.49, 0.255; GCF_900106755.1, s__Bacteroides faecis, 95.0, 82.36, 0.19; GCF_001314995.1, s__Bacteroides ovatus, 95.0, 82.31, 0.223; GCA_030295565.1, s__Bacteroides finegoldii, 95.0, 82.22, 0.204; GCF_000210075.1, s__Bacteroides xylanisolvens, 95.0, 82.19, 0.212; GCF_034291875.1, s__Bacteroides vicugnae, 95.0, 82.09, 0.216; GCF_958387885.1, s__Bacteroides sp019412865, 95.22, 81.8, 0.198; GCF_000011065.1, s__Bacteroides thetaiotaomicron, 95.0, 81.74, 0.195; GCA_019117555.1, s__Bacteroides intestinigallinarum, 95.0, 81.69, 0.201; GCF_001688725.2, s__Bacteroides caecimuris, 95.89, 81.59, 0.191; GCF_009193325.2, s__Bacteroides zhangwenhongii, 95.83, 81.48, 0.171; GCA_900755095.1, s__Bacteroides sp900755095, 95.0, 81.24, 0.174; GCA_019412825.1, s__Bacteroides thetaiotaomicron_A, 95.0, 81.06, 0.162; GCF_041227145.1, s__Bacteroides sp041227145, 95.0, 81.04, 0.177; GCF_900547205.1, s__Bacteroides sp900547205, 95.0, 80.94, 0.179; GCF_910586915.1, s__Bacteroides sp910586915, 95.0, 80.42, 0.159	97.97	11	N/A	N/A
CC00629	d__Bacteria;p__Bacteroidota;c__Bacteroidia;o__Bacteroidales;f__Bacteroidaceae;g__Bacteroides;s__Bacteroides uniformis	GCF_025147485.1	95	d__Bacteria;p__Bacteroidota;c__Bacteroidia;o__Bacteroidales;f__Bacteroidaceae;g__Bacteroides;s__Bacteroides uniformis	98.11	0.764	GCF_025147485.1	95	d__Bacteria;p__Bacteroidota;c__Bacteroidia;o__Bacteroidales;f__Bacteroidaceae;g__Bacteroides;s__Bacteroides uniformis	98.11	0.764	d__Bacteria;p__Bacteroidota;c__Bacteroidia;o__Bacteroidales;f__Bacteroidaceae;g__Bacteroides;s__	taxonomic classification defined by topology and ANI	topological placement and ANI have congruent species assignments	GCF_000614125.1, s__Bacteroides rodentium, 95.0, 94.09, 0.588; GCF_004793475.1, s__Bacteroides muris, 95.0, 91.55, 0.566; GCA_037413095.1, s__Bacteroides sp905197435, 95.0, 87.59, 0.494; GCF_000195635.1, s__Bacteroides fluxus, 95.0, 81.46, 0.15; GCF_038448625.1, s__Bacteroides sp902388495, 95.0, 81.07, 0.175; GCA_905203765.1, s__Bacteroides sp905203765, 95.0, 79.86, 0.158	97.3	11	N/A	N/A
CC00640	d__Bacteria;p__Bacteroidota;c__Bacteroidia;o__Bacteroidales;f__Bacteroidaceae;g__Bacteroides;s__Bacteroides salyersiae	GCF_000381365.1	95	d__Bacteria;p__Bacteroidota;c__Bacteroidia;o__Bacteroidales;f__Bacteroidaceae;g__Bacteroides;s__Bacteroides salyersiae	99.03	0.892	GCF_000381365.1	95	d__Bacteria;p__Bacteroidota;c__Bacteroidia;o__Bacteroidales;f__Bacteroidaceae;g__Bacteroides;s__Bacteroides salyersiae	99.03	0.892	d__Bacteria;p__Bacteroidota;c__Bacteroidia;o__Bacteroidales;f__Bacteroidaceae;g__Bacteroides;s__	taxonomic classification defined by topology and ANI	topological placement and ANI have congruent species assignments	GCA_963599995.1, s__Bacteroides sp963599995, 95.0, 87.56, 0.481; GCA_958477465.1, s__Bacteroides sp958477465, 95.0, 86.63, 0.452	95.63	11	N/A	N/A
CC00642	d__Bacteria;p__Bacteroidota;c__Bacteroidia;o__Bacteroidales;f__Rikenellaceae;g__Alistipes;s__Alistipes onderdonkii	GCF_025145285.1	95	d__Bacteria;p__Bacteroidota;c__Bacteroidia;o__Bacteroidales;f__Rikenellaceae;g__Alistipes;s__Alistipes onderdonkii	97.71	0.848	GCF_025145285.1	95	d__Bacteria;p__Bacteroidota;c__Bacteroidia;o__Bacteroidales;f__Rikenellaceae;g__Alistipes;s__Alistipes onderdonkii	97.71	0.848	d__Bacteria;p__Bacteroidota;c__Bacteroidia;o__Bacteroidales;f__Rikenellaceae;g__Alistipes;s__	taxonomic classification defined by topology and ANI	topological placement and ANI have congruent species assignments	GCF_000265365.1, s__Alistipes finegoldii, 95.0, 85.3, 0.387; GCF_902388705.1, s__Alistipes sp902388705, 95.0, 85.04, 0.456; GCF_021204515.1, s__Alistipes sp021204515, 95.0, 84.36, 0.305; GCF_025145845.1, s__Alistipes shahii, 95.0, 84.26, 0.277; GCA_934754975.1, s__Alistipes sp934754975, 95.0, 83.75, 0.233; GCF_025145645.1, s__Alistipes senegalensis, 95.0, 82.26, 0.209; GCF_900541585.1, s__Alistipes sp900541585, 95.0, 81.52, 0.195; GCF_949296715.1, s__Alistipes sp949296715, 95.0, 81.47, 0.211; GCF_900083545.1, s__Alistipes provencensis, 95.0, 81.07, 0.162; GCA_019115075.1, s__Alistipes avistercoris, 95.0, 80.81, 0.172; GCF_900107675.1, s__Alistipes timonensis, 95.0, 80.81, 0.159; GCF_020026455.1, s__Alistipes sp020026455, 95.0, 80.8, 0.18; GCA_019119845.1, s__Alistipes merdavium, 95.0, 80.53, 0.188; GCA_019119615.1, s__Alistipes stercoravium, 95.0, 80.53, 0.157; GCA_900553175.1, s__Alistipes sp900553175, 95.0, 80.24, 0.153	95.75	11	N/A	N/A
CC00643	d__Bacteria;p__Bacteroidota;c__Bacteroidia;o__Bacteroidales;f__Rikenellaceae;g__Alistipes;s__Alistipes shahii	GCF_025145845.1	95	d__Bacteria;p__Bacteroidota;c__Bacteroidia;o__Bacteroidales;f__Rikenellaceae;g__Alistipes;s__Alistipes shahii	98.94	0.732	GCF_025145845.1	95	d__Bacteria;p__Bacteroidota;c__Bacteroidia;o__Bacteroidales;f__Rikenellaceae;g__Alistipes;s__Alistipes shahii	98.94	0.732	d__Bacteria;p__Bacteroidota;c__Bacteroidia;o__Bacteroidales;f__Rikenellaceae;g__Alistipes;s__	taxonomic classification defined by topology and ANI	topological placement and ANI have congruent species assignments	GCF_900541585.1, s__Alistipes sp900541585, 95.0, 93.54, 0.711; GCF_020026455.1, s__Alistipes sp020026455, 95.0, 90.51, 0.602; GCA_023443765.1, s__Alistipes sp023443765, 95.0, 87.29, 0.471; GCF_018362775.1, s__Alistipes montrealensis, 95.0, 87.17, 0.483; GCF_025145645.1, s__Alistipes senegalensis, 95.0, 87.11, 0.372; GCF_900107675.1, s__Alistipes timonensis, 95.0, 86.3, 0.374; GCF_900083545.1, s__Alistipes provencensis, 95.0, 86.16, 0.341; GCA_001941065.1, s__Alistipes sp001941065, 95.0, 85.25, 0.316; GCF_000265365.1, s__Alistipes finegoldii, 95.0, 84.03, 0.229; GCF_025145285.1, s__Alistipes onderdonkii, 95.0, 83.47, 0.206; GCF_006542685.1, s__Alistipes dispar, 95.0, 82.83, 0.252; GCF_949296715.1, s__Alistipes sp949296715, 95.0, 82.71, 0.257; GCA_938014215.1, s__Alistipes sp938014215, 95.0, 82.45, 0.197; GCA_019119845.1, s__Alistipes merdavium, 95.0, 82.25, 0.228; GCF_021204515.1, s__Alistipes sp021204515, 95.0, 82.2, 0.155; GCA_944320625.1, s__Alistipes sp944320625, 95.0, 82.13, 0.177; GCA_947178025.1, s__Alistipes sp947178025, 95.0, 81.93, 0.16; GCA_019115245.1, s__Alistipes cottocaccae, 95.0, 81.92, 0.19; GCA_019118605.1, s__Alistipes faecavium, 95.0, 81.91, 0.208; GCA_019119615.1, s__Alistipes stercoravium, 95.0, 81.9, 0.186; GCA_019115075.1, s__Alistipes avistercoris, 95.0, 81.78, 0.192; GCA_944321965.1, s__Alistipes sp944321965, 95.0, 81.71, 0.17; GCA_944321945.1, s__Alistipes sp944321945, 95.0, 81.62, 0.173; GCA_944321185.1, s__Alistipes sp944321185, 95.0, 81.55, 0.212; GCF_902388705.1, s__Alistipes sp902388705, 95.0, 81.54, 0.175; GCA_019115745.1, s__Alistipes intestinigallinarum, 95.0, 81.47, 0.172; GCA_900553175.1, s__Alistipes sp900553175, 95.0, 81.41, 0.207; GCA_019113885.1, s__Alistipes intestinipullorum, 95.0, 81.4, 0.164; GCA_019115605.1, s__Alistipes faecigallinarum, 95.0, 81.39, 0.184; GCF_900604385.1, s__Alistipes megaguti, 95.0, 81.29, 0.18; GCA_902362705.1, s__Alistipes sp002358415, 95.0, 81.18, 0.171; GCA_947364365.1, s__Alistipes sp947364365, 95.0, 80.92, 0.169; GCF_963931675.1, s__Alistipes sp944321195, 95.0, 80.84, 0.161; GCA_944321765.1, s__Alistipes sp944321765, 95.0, 80.72, 0.16; GCF_022782405.1, s__Alistipes sp022782405, 95.0, 80.61, 0.161; GCA_910576555.1, s__Alistipes sp910576555, 95.0, 80.48, 0.152	94.18	11	N/A	N/A
CC00653	d__Bacteria;p__Bacteroidota;c__Bacteroidia;o__Bacteroidales;f__Bacteroidaceae;g__Bacteroides;s__Bacteroides nordii	GCA_000613465.1	95	d__Bacteria;p__Bacteroidota;c__Bacteroidia;o__Bacteroidales;f__Bacteroidaceae;g__Bacteroides;s__Bacteroides nordii	98.15	0.822	GCA_000613465.1	95	d__Bacteria;p__Bacteroidota;c__Bacteroidia;o__Bacteroidales;f__Bacteroidaceae;g__Bacteroides;s__Bacteroides nordii	98.15	0.822	d__Bacteria;p__Bacteroidota;c__Bacteroidia;o__Bacteroidales;f__Bacteroidaceae;g__Bacteroides;s__	taxonomic classification defined by topology and ANI	topological placement and ANI have congruent species assignments	GCF_019416685.1, s__Bacteroides sp900762525, 95.0, 92.99, 0.679	97.2	11	N/A	N/A
CC00654	d__Bacteria;p__Bacteroidota;c__Bacteroidia;o__Bacteroidales;f__Bacteroidaceae;g__Bacteroides;s__Bacteroides stercoris	GCF_025147325.1	95	d__Bacteria;p__Bacteroidota;c__Bacteroidia;o__Bacteroidales;f__Bacteroidaceae;g__Bacteroides;s__Bacteroides stercoris	98.25	0.737	GCF_025147325.1	95	d__Bacteria;p__Bacteroidota;c__Bacteroidia;o__Bacteroidales;f__Bacteroidaceae;g__Bacteroides;s__Bacteroides stercoris	98.25	0.737	d__Bacteria;p__Bacteroidota;c__Bacteroidia;o__Bacteroidales;f__Bacteroidaceae;g__Bacteroides;s__	taxonomic classification defined by topology and ANI	topological placement and ANI have congruent species assignments	GCA_958432865.1, s__Bacteroides stercoris_A, 95.0, 98.67, 0.499; GCF_900129655.1, s__Bacteroides clarus, 95.0, 86.92, 0.506; GCF_018390535.1, s__Bacteroides propionicigenes, 95.0, 84.83, 0.408; GCF_025146565.1, s__Bacteroides eggerthii, 95.0, 84.04, 0.323; GCF_000374365.1, s__Bacteroides gallinarum, 95.0, 82.91, 0.278; GCF_910578895.1, s__Bacteroides sp910578895, 95.0, 82.88, 0.288	96.25	11	N/A	N/A
CC00655	d__Bacteria;p__Bacteroidota;c__Bacteroidia;o__Bacteroidales;f__Bacteroidaceae;g__Bacteroides;s__Bacteroides clarus	GCF_900129655.1	95	d__Bacteria;p__Bacteroidota;c__Bacteroidia;o__Bacteroidales;f__Bacteroidaceae;g__Bacteroides;s__Bacteroides clarus	98.9	0.863	GCF_900129655.1	95	d__Bacteria;p__Bacteroidota;c__Bacteroidia;o__Bacteroidales;f__Bacteroidaceae;g__Bacteroides;s__Bacteroides clarus	98.9	0.863	d__Bacteria;p__Bacteroidota;c__Bacteroidia;o__Bacteroidales;f__Bacteroidaceae;g__Bacteroides;s__	taxonomic classification defined by topology and ANI	topological placement and ANI have congruent species assignments	GCA_958432865.1, s__Bacteroides stercoris_A, 95.0, 87.31, 0.328; GCF_018390535.1, s__Bacteroides propionicigenes, 95.0, 87.29, 0.489; GCF_025147325.1, s__Bacteroides stercoris, 95.0, 86.9, 0.508; GCF_025146565.1, s__Bacteroides eggerthii, 95.0, 84.46, 0.376; GCF_000374365.1, s__Bacteroides gallinarum, 95.0, 83.46, 0.318; GCF_910578895.1, s__Bacteroides sp910578895, 95.0, 83.02, 0.285	97.14	11	N/A	N/A
CC00657	d__Bacteria;p__Bacteroidota;c__Bacteroidia;o__Bacteroidales;f__Barnesiellaceae;g__Barnesiella;s__Barnesiella intestinihominis	GCF_000296465.1	95	d__Bacteria;p__Bacteroidota;c__Bacteroidia;o__Bacteroidales;f__Barnesiellaceae;g__Barnesiella;s__Barnesiella intestinihominis	98.86	0.903	GCF_000296465.1	95	d__Bacteria;p__Bacteroidota;c__Bacteroidia;o__Bacteroidales;f__Barnesiellaceae;g__Barnesiella;s__Barnesiella intestinihominis	98.86	0.903	d__Bacteria;p__Bacteroidota;c__Bacteroidia;o__Bacteroidales;f__Barnesiellaceae;g__Barnesiella;s__	taxonomic classification defined by topology and ANI	topological placement and ANI have congruent species assignments	N/A	97.68	11	N/A	N/A
CC00659	d__Bacteria;p__Bacteroidota;c__Bacteroidia;o__Bacteroidales;f__Tannerellaceae;g__Parabacteroides;s__Parabacteroides merdae	GCF_025151215.1	95	d__Bacteria;p__Bacteroidota;c__Bacteroidia;o__Bacteroidales;f__Tannerellaceae;g__Parabacteroides;s__Parabacteroides merdae	99.08	0.925	GCF_025151215.1	95	d__Bacteria;p__Bacteroidota;c__Bacteroidia;o__Bacteroidales;f__Tannerellaceae;g__Parabacteroides;s__Parabacteroides merdae	99.08	0.925	d__Bacteria;p__Bacteroidota;c__Bacteroidia;o__Bacteroidales;f__Tannerellaceae;g__Parabacteroides;s__	taxonomic classification defined by topology and ANI	topological placement and ANI have congruent species assignments	GCA_019411205.1, s__Parabacteroides sp019411205, 95.0, 91.68, 0.759; GCF_025151045.1, s__Parabacteroides johnsonii, 95.0, 90.51, 0.588; GCF_902493135.1, s__Parabacteroides sp902493135, 95.0, 89.09, 0.54; GCF_014287585.1, s__Parabacteroides hominis, 95.0, 88.45, 0.56; GCF_900155425.1, s__Parabacteroides massiliensis, 95.0, 87.78, 0.483; GCA_041225035.1, s__Parabacteroides sp900760525, 95.0, 86.58, 0.492; GCA_910577325.1, s__Parabacteroides sp910577325, 95.0, 86.46, 0.491; GCA_017937385.1, s__Parabacteroides sp017937385, 95.0, 83.69, 0.334; GCF_003363715.1, s__Parabacteroides acidifaciens, 95.0, 81.38, 0.214; GCF_900552465.1, s__Parabacteroides sp900552465, 95.0, 80.79, 0.191	97.14	11	N/A	N/A
CC00662	d__Bacteria;p__Bacteroidota;c__Bacteroidia;o__Bacteroidales;f__Barnesiellaceae;g__Barnesiella;s__Barnesiella intestinihominis	GCF_000296465.1	95	d__Bacteria;p__Bacteroidota;c__Bacteroidia;o__Bacteroidales;f__Barnesiellaceae;g__Barnesiella;s__Barnesiella intestinihominis	98.86	0.904	GCF_000296465.1	95	d__Bacteria;p__Bacteroidota;c__Bacteroidia;o__Bacteroidales;f__Barnesiellaceae;g__Barnesiella;s__Barnesiella intestinihominis	98.86	0.904	d__Bacteria;p__Bacteroidota;c__Bacteroidia;o__Bacteroidales;f__Barnesiellaceae;g__Barnesiella;s__	taxonomic classification defined by topology and ANI	topological placement and ANI have congruent species assignments	N/A	97.68	11	N/A	N/A
CC00664	d__Bacteria;p__Bacteroidota;c__Bacteroidia;o__Bacteroidales;f__Barnesiellaceae;g__Barnesiella;s__Barnesiella intestinihominis	GCF_000296465.1	95	d__Bacteria;p__Bacteroidota;c__Bacteroidia;o__Bacteroidales;f__Barnesiellaceae;g__Barnesiella;s__Barnesiella intestinihominis	98.43	0.899	GCF_000296465.1	95	d__Bacteria;p__Bacteroidota;c__Bacteroidia;o__Bacteroidales;f__Barnesiellaceae;g__Barnesiella;s__Barnesiella intestinihominis	98.43	0.899	d__Bacteria;p__Bacteroidota;c__Bacteroidia;o__Bacteroidales;f__Barnesiellaceae;g__Barnesiella;s__	taxonomic classification defined by topology and ANI	topological placement and ANI have congruent species assignments	N/A	97.68	11	N/A	N/A
CC00686	d__Bacteria;p__Bacteroidota;c__Bacteroidia;o__Bacteroidales;f__Bacteroidaceae;g__Bacteroides;s__Bacteroides caccae	GCF_002222615.2	95	d__Bacteria;p__Bacteroidota;c__Bacteroidia;o__Bacteroidales;f__Bacteroidaceae;g__Bacteroides;s__Bacteroides caccae	99.63	0.933	GCF_002222615.2	95	d__Bacteria;p__Bacteroidota;c__Bacteroidia;o__Bacteroidales;f__Bacteroidaceae;g__Bacteroides;s__Bacteroides caccae	99.63	0.933	d__Bacteria;p__Bacteroidota;c__Bacteroidia;o__Bacteroidales;f__Bacteroidaceae;g__Bacteroides;s__	taxonomic classification defined by topology and ANI	topological placement and ANI have congruent species assignments	GCA_900556625.1, s__Bacteroides sp900556625, 95.0, 90.54, 0.461; GCF_902491285.1, s__Bacteroides sp902491285, 95.0, 83.83, 0.287; GCF_900130125.1, s__Bacteroides congonensis, 95.0, 83.65, 0.281; GCF_012113595.1, s__Bacteroides faecium, 95.0, 83.61, 0.295; GCF_024623065.1, s__Bacteroides acidifaciens, 95.0, 83.19, 0.256; GCF_903181435.1, s__Bacteroides sp900765785, 95.0, 83.18, 0.268; GCF_900761785.1, s__Bacteroides sp900761785, 95.0, 82.85, 0.281; GCA_948742525.1, s__Bacteroides caecimuris_A, 95.0, 82.8, 0.201; GCA_947038155.1, s__Bacteroides sp947038155, 95.0, 82.39, 0.222; GCF_001314995.1, s__Bacteroides ovatus, 95.0, 82.32, 0.223; GCF_014750685.1, s__Bacteroides sp014750685, 95.0, 82.15, 0.259; GCF_034291875.1, s__Bacteroides vicugnae, 95.0, 82.07, 0.223; GCF_001688725.2, s__Bacteroides caecimuris, 95.89, 81.99, 0.211; GCA_948847595.1, s__Bacteroides sp948847595, 95.0, 81.95, 0.2; GCF_009193325.2, s__Bacteroides zhangwenhongii, 95.83, 81.92, 0.194; GCF_000210075.1, s__Bacteroides xylanisolvens, 95.0, 81.9, 0.202; GCF_009193295.2, s__Bacteroides luhongzhouii, 95.0, 81.81, 0.203; GCF_958387885.1, s__Bacteroides sp019412865, 95.22, 81.7, 0.198; GCA_019117555.1, s__Bacteroides intestinigallinarum, 95.0, 81.67, 0.194; GCA_030295565.1, s__Bacteroides finegoldii, 95.0, 81.65, 0.194; GCA_900755095.1, s__Bacteroides sp900755095, 95.0, 81.21, 0.171; GCF_900547205.1, s__Bacteroides sp900547205, 95.0, 81.11, 0.182; GCF_000011065.1, s__Bacteroides thetaiotaomicron, 95.0, 81.07, 0.183; GCF_041227145.1, s__Bacteroides sp041227145, 95.0, 80.98, 0.175; GCF_900106755.1, s__Bacteroides faecis, 95.0, 80.88, 0.172; GCA_019412825.1, s__Bacteroides thetaiotaomicron_A, 95.0, 80.76, 0.167; GCF_910586915.1, s__Bacteroides sp910586915, 95.0, 80.52, 0.165	97.97	11	N/A	N/A
CC00687	d__Bacteria;p__Bacteroidota;c__Bacteroidia;o__Bacteroidales;f__Bacteroidaceae;g__Bacteroides;s__Bacteroides thetaiotaomicron	GCF_000011065.1	95	d__Bacteria;p__Bacteroidota;c__Bacteroidia;o__Bacteroidales;f__Bacteroidaceae;g__Bacteroides;s__Bacteroides thetaiotaomicron	98.16	0.797	GCF_000011065.1	95	d__Bacteria;p__Bacteroidota;c__Bacteroidia;o__Bacteroidales;f__Bacteroidaceae;g__Bacteroides;s__Bacteroides thetaiotaomicron	98.16	0.797	d__Bacteria;p__Bacteroidota;c__Bacteroidia;o__Bacteroidales;f__Bacteroidaceae;g__Bacteroides;s__	taxonomic classification defined by topology and ANI	topological placement and ANI have congruent species assignments	GCA_947646015.1, s__Bacteroides sp947646015, 95.0, 96.56, 0.461; GCA_019412825.1, s__Bacteroides thetaiotaomicron_A, 95.0, 94.98, 0.676; GCA_947038155.1, s__Bacteroides sp947038155, 95.0, 89.89, 0.467; GCA_948847595.1, s__Bacteroides sp948847595, 95.0, 89.87, 0.418; GCF_900106755.1, s__Bacteroides faecis, 95.0, 89.48, 0.579; GCA_900755095.1, s__Bacteroides sp900755095, 95.0, 88.8, 0.363; GCF_900761785.1, s__Bacteroides sp900761785, 95.0, 84.18, 0.261; GCF_024623065.1, s__Bacteroides acidifaciens, 95.0, 81.86, 0.188; GCA_948742525.1, s__Bacteroides caecimuris_A, 95.0, 81.38, 0.158; GCF_958387885.1, s__Bacteroides sp019412865, 95.22, 81.35, 0.168; GCF_001688725.2, s__Bacteroides caecimuris, 95.89, 81.16, 0.181; GCA_900556625.1, s__Bacteroides sp900556625, 95.0, 80.99, 0.154; GCF_009193325.2, s__Bacteroides zhangwenhongii, 95.83, 80.95, 0.159; GCA_019117555.1, s__Bacteroides intestinigallinarum, 95.0, 80.9, 0.157; GCF_902491285.1, s__Bacteroides sp902491285, 95.0, 80.82, 0.16; GCF_014750685.1, s__Bacteroides sp014750685, 95.0, 80.76, 0.161; GCF_903181435.1, s__Bacteroides sp900765785, 95.0, 80.72, 0.184; GCF_034291875.1, s__Bacteroides vicugnae, 95.0, 80.67, 0.174; GCA_030295565.1, s__Bacteroides finegoldii, 95.0, 80.66, 0.16; GCF_002222615.2, s__Bacteroides caccae, 95.0, 80.58, 0.203; GCF_000210075.1, s__Bacteroides xylanisolvens, 95.0, 80.49, 0.159; GCF_012113595.1, s__Bacteroides faecium, 95.0, 80.45, 0.156; GCF_009193295.2, s__Bacteroides luhongzhouii, 95.0, 80.13, 0.163	97.26	11	N/A	N/A
CC00690	d__Bacteria;p__Bacteroidota;c__Bacteroidia;o__Bacteroidales;f__Bacteroidaceae;g__Bacteroides;s__Bacteroides caccae	GCF_002222615.2	95	d__Bacteria;p__Bacteroidota;c__Bacteroidia;o__Bacteroidales;f__Bacteroidaceae;g__Bacteroides;s__Bacteroides caccae	99.57	0.933	GCF_002222615.2	95	d__Bacteria;p__Bacteroidota;c__Bacteroidia;o__Bacteroidales;f__Bacteroidaceae;g__Bacteroides;s__Bacteroides caccae	99.57	0.933	d__Bacteria;p__Bacteroidota;c__Bacteroidia;o__Bacteroidales;f__Bacteroidaceae;g__Bacteroides;s__	taxonomic classification defined by topology and ANI	topological placement and ANI have congruent species assignments	GCA_900556625.1, s__Bacteroides sp900556625, 95.0, 90.54, 0.461; GCF_902491285.1, s__Bacteroides sp902491285, 95.0, 83.83, 0.287; GCF_012113595.1, s__Bacteroides faecium, 95.0, 83.8, 0.298; GCF_900130125.1, s__Bacteroides congonensis, 95.0, 83.56, 0.284; GCF_024623065.1, s__Bacteroides acidifaciens, 95.0, 83.19, 0.256; GCF_903181435.1, s__Bacteroides sp900765785, 95.0, 83.18, 0.266; GCF_900761785.1, s__Bacteroides sp900761785, 95.0, 82.85, 0.281; GCA_948742525.1, s__Bacteroides caecimuris_A, 95.0, 82.8, 0.201; GCA_947038155.1, s__Bacteroides sp947038155, 95.0, 82.39, 0.222; GCF_014750685.1, s__Bacteroides sp014750685, 95.0, 82.29, 0.258; GCF_001314995.1, s__Bacteroides ovatus, 95.0, 82.25, 0.23; GCF_034291875.1, s__Bacteroides vicugnae, 95.0, 82.02, 0.226; GCF_009193325.2, s__Bacteroides zhangwenhongii, 95.83, 81.96, 0.195; GCA_948847595.1, s__Bacteroides sp948847595, 95.0, 81.95, 0.2; GCF_000210075.1, s__Bacteroides xylanisolvens, 95.0, 81.86, 0.204; GCF_009193295.2, s__Bacteroides luhongzhouii, 95.0, 81.83, 0.203; GCF_958387885.1, s__Bacteroides sp019412865, 95.22, 81.7, 0.198; GCA_019117555.1, s__Bacteroides intestinigallinarum, 95.0, 81.67, 0.194; GCF_001688725.2, s__Bacteroides caecimuris, 95.89, 81.66, 0.21; GCA_030295565.1, s__Bacteroides finegoldii, 95.0, 81.42, 0.196; GCA_900755095.1, s__Bacteroides sp900755095, 95.0, 81.2, 0.171; GCF_000011065.1, s__Bacteroides thetaiotaomicron, 95.0, 81.11, 0.185; GCF_900547205.1, s__Bacteroides sp900547205, 95.0, 81.11, 0.182; GCF_041227145.1, s__Bacteroides sp041227145, 95.0, 81.04, 0.176; GCF_900106755.1, s__Bacteroides faecis, 95.0, 80.89, 0.172; GCA_019412825.1, s__Bacteroides thetaiotaomicron_A, 95.0, 80.65, 0.168; GCF_910586915.1, s__Bacteroides sp910586915, 95.0, 80.55, 0.165	97.97	11	N/A	N/A
CC00693	d__Bacteria;p__Bacteroidota;c__Bacteroidia;o__Bacteroidales;f__Bacteroidaceae;g__Bacteroides;s__Bacteroides caccae	GCF_002222615.2	95	d__Bacteria;p__Bacteroidota;c__Bacteroidia;o__Bacteroidales;f__Bacteroidaceae;g__Bacteroides;s__Bacteroides caccae	99.39	0.889	GCF_002222615.2	95	d__Bacteria;p__Bacteroidota;c__Bacteroidia;o__Bacteroidales;f__Bacteroidaceae;g__Bacteroides;s__Bacteroides caccae	99.39	0.889	d__Bacteria;p__Bacteroidota;c__Bacteroidia;o__Bacteroidales;f__Bacteroidaceae;g__Bacteroides;s__	taxonomic classification defined by topology and ANI	topological placement and ANI have congruent species assignments	GCA_900556625.1, s__Bacteroides sp900556625, 95.0, 90.65, 0.493; GCF_900130125.1, s__Bacteroides congonensis, 95.0, 84.09, 0.3; GCF_012113595.1, s__Bacteroides faecium, 95.0, 84.05, 0.289; GCF_902491285.1, s__Bacteroides sp902491285, 95.0, 83.73, 0.272; GCF_903181435.1, s__Bacteroides sp900765785, 95.0, 83.33, 0.281; GCF_024623065.1, s__Bacteroides acidifaciens, 95.0, 83.02, 0.251; GCA_948742525.1, s__Bacteroides caecimuris_A, 95.0, 82.89, 0.189; GCF_000210075.1, s__Bacteroides xylanisolvens, 95.0, 82.79, 0.203; GCF_001314995.1, s__Bacteroides ovatus, 95.0, 82.61, 0.226; GCF_900761785.1, s__Bacteroides sp900761785, 95.0, 82.51, 0.25; GCF_014750685.1, s__Bacteroides sp014750685, 95.0, 82.48, 0.25; GCF_001688725.2, s__Bacteroides caecimuris, 95.89, 82.43, 0.205; GCA_947038155.1, s__Bacteroides sp947038155, 95.0, 82.41, 0.22; GCA_030295565.1, s__Bacteroides finegoldii, 95.0, 82.18, 0.198; GCA_948847595.1, s__Bacteroides sp948847595, 95.0, 82.07, 0.199; GCF_958387885.1, s__Bacteroides sp019412865, 95.22, 82.04, 0.202; GCF_034291875.1, s__Bacteroides vicugnae, 95.0, 82.03, 0.199; GCF_009193325.2, s__Bacteroides zhangwenhongii, 95.83, 81.88, 0.176; GCF_009193295.2, s__Bacteroides luhongzhouii, 95.0, 81.83, 0.195; GCA_019117555.1, s__Bacteroides intestinigallinarum, 95.0, 81.81, 0.19; GCF_900106755.1, s__Bacteroides faecis, 95.0, 81.66, 0.168; GCF_000011065.1, s__Bacteroides thetaiotaomicron, 95.0, 81.55, 0.18; GCF_041227145.1, s__Bacteroides sp041227145, 95.0, 81.35, 0.181; GCA_900755095.1, s__Bacteroides sp900755095, 95.0, 81.2, 0.168; GCF_900547205.1, s__Bacteroides sp900547205, 95.0, 81.05, 0.182; GCA_019412825.1, s__Bacteroides thetaiotaomicron_A, 95.0, 80.94, 0.154; GCF_910586915.1, s__Bacteroides sp910586915, 95.0, 80.65, 0.163	97.14	11	N/A	N/A
CC00696	d__Bacteria;p__Bacteroidota;c__Bacteroidia;o__Bacteroidales;f__Bacteroidaceae;g__Bacteroides;s__Bacteroides caccae	GCF_002222615.2	95	d__Bacteria;p__Bacteroidota;c__Bacteroidia;o__Bacteroidales;f__Bacteroidaceae;g__Bacteroides;s__Bacteroides caccae	99.59	0.933	GCF_002222615.2	95	d__Bacteria;p__Bacteroidota;c__Bacteroidia;o__Bacteroidales;f__Bacteroidaceae;g__Bacteroides;s__Bacteroides caccae	99.59	0.933	d__Bacteria;p__Bacteroidota;c__Bacteroidia;o__Bacteroidales;f__Bacteroidaceae;g__Bacteroides;s__	taxonomic classification defined by topology and ANI	topological placement and ANI have congruent species assignments	GCA_900556625.1, s__Bacteroides sp900556625, 95.0, 90.54, 0.461; GCF_902491285.1, s__Bacteroides sp902491285, 95.0, 83.83, 0.287; GCF_012113595.1, s__Bacteroides faecium, 95.0, 83.63, 0.297; GCF_900130125.1, s__Bacteroides congonensis, 95.0, 83.52, 0.287; GCF_903181435.1, s__Bacteroides sp900765785, 95.0, 83.24, 0.268; GCF_024623065.1, s__Bacteroides acidifaciens, 95.0, 83.19, 0.256; GCF_900761785.1, s__Bacteroides sp900761785, 95.0, 82.84, 0.281; GCA_948742525.1, s__Bacteroides caecimuris_A, 95.0, 82.8, 0.2; GCA_947038155.1, s__Bacteroides sp947038155, 95.0, 82.39, 0.222; GCF_001314995.1, s__Bacteroides ovatus, 95.0, 82.32, 0.229; GCF_034291875.1, s__Bacteroides vicugnae, 95.0, 82.25, 0.226; GCF_014750685.1, s__Bacteroides sp014750685, 95.0, 82.19, 0.261; GCF_009193325.2, s__Bacteroides zhangwenhongii, 95.83, 82.01, 0.193; GCA_948847595.1, s__Bacteroides sp948847595, 95.0, 81.96, 0.2; GCF_001688725.2, s__Bacteroides caecimuris, 95.89, 81.86, 0.21; GCF_009193295.2, s__Bacteroides luhongzhouii, 95.0, 81.77, 0.204; GCF_000210075.1, s__Bacteroides xylanisolvens, 95.0, 81.76, 0.202; GCF_958387885.1, s__Bacteroides sp019412865, 95.22, 81.7, 0.198; GCA_030295565.1, s__Bacteroides finegoldii, 95.0, 81.7, 0.195; GCA_019117555.1, s__Bacteroides intestinigallinarum, 95.0, 81.67, 0.194; GCA_900755095.1, s__Bacteroides sp900755095, 95.0, 81.21, 0.171; GCF_041227145.1, s__Bacteroides sp041227145, 95.0, 81.2, 0.176; GCF_900547205.1, s__Bacteroides sp900547205, 95.0, 81.11, 0.182; GCF_000011065.1, s__Bacteroides thetaiotaomicron, 95.0, 81.07, 0.184; GCF_900106755.1, s__Bacteroides faecis, 95.0, 80.89, 0.172; GCA_019412825.1, s__Bacteroides thetaiotaomicron_A, 95.0, 80.77, 0.169; GCF_910586915.1, s__Bacteroides sp910586915, 95.0, 80.55, 0.165	97.97	11	N/A	N/A
CC00697	d__Bacteria;p__Bacteroidota;c__Bacteroidia;o__Bacteroidales;f__Bacteroidaceae;g__Bacteroides;s__Bacteroides xylanisolvens	GCF_000210075.1	95	d__Bacteria;p__Bacteroidota;c__Bacteroidia;o__Bacteroidales;f__Bacteroidaceae;g__Bacteroides;s__Bacteroides xylanisolvens	96.44	0.684	GCF_000210075.1	95	d__Bacteria;p__Bacteroidota;c__Bacteroidia;o__Bacteroidales;f__Bacteroidaceae;g__Bacteroides;s__Bacteroides xylanisolvens	96.44	0.684	d__Bacteria;p__Bacteroidota;c__Bacteroidia;o__Bacteroidales;f__Bacteroidaceae;g__Bacteroides;s__	taxonomic classification defined by topology and ANI	topological placement and ANI have congruent species assignments	GCF_009193295.2, s__Bacteroides luhongzhouii, 95.0, 93.56, 0.625; GCA_948742525.1, s__Bacteroides caecimuris_A, 95.0, 93.27, 0.515; GCF_001314995.1, s__Bacteroides ovatus, 95.0, 91.97, 0.611; GCF_001688725.2, s__Bacteroides caecimuris, 95.89, 91.53, 0.501; GCF_958387885.1, s__Bacteroides sp019412865, 95.22, 90.79, 0.603; GCA_019117555.1, s__Bacteroides intestinigallinarum, 95.0, 88.95, 0.542; GCF_034291875.1, s__Bacteroides vicugnae, 95.0, 88.64, 0.519; GCA_900755095.1, s__Bacteroides sp900755095, 95.0, 88.45, 0.418; GCF_024623065.1, s__Bacteroides acidifaciens, 95.0, 86.39, 0.334; GCF_041227145.1, s__Bacteroides sp041227145, 95.0, 85.18, 0.368; GCA_947038155.1, s__Bacteroides sp947038155, 95.0, 84.46, 0.295; GCF_012113595.1, s__Bacteroides faecium, 95.0, 84.14, 0.3; GCA_030295565.1, s__Bacteroides finegoldii, 95.0, 84.13, 0.262; GCA_900556625.1, s__Bacteroides sp900556625, 95.0, 83.73, 0.263; GCF_014750685.1, s__Bacteroides sp014750685, 95.0, 83.57, 0.298; GCF_900130125.1, s__Bacteroides congonensis, 95.0, 83.52, 0.288; GCF_903181435.1, s__Bacteroides sp900765785, 95.0, 83.41, 0.293; GCF_009193325.2, s__Bacteroides zhangwenhongii, 95.83, 83.25, 0.265; GCF_900761785.1, s__Bacteroides sp900761785, 95.0, 83.14, 0.267; GCF_902491285.1, s__Bacteroides sp902491285, 95.0, 82.66, 0.261; GCF_002222615.2, s__Bacteroides caccae, 95.0, 81.88, 0.232; GCA_948847595.1, s__Bacteroides sp948847595, 95.0, 81.79, 0.234; GCF_910586915.1, s__Bacteroides sp910586915, 95.0, 80.89, 0.161; GCF_900547205.1, s__Bacteroides sp900547205, 95.0, 80.82, 0.16; GCF_900106755.1, s__Bacteroides faecis, 95.0, 80.72, 0.157	97.2	11	N/A	N/A
CC00698	d__Bacteria;p__Bacteroidota;c__Bacteroidia;o__Bacteroidales;f__Tannerellaceae;g__Parabacteroides;s__Parabacteroides distasonis	GCF_000012845.1	95	d__Bacteria;p__Bacteroidota;c__Bacteroidia;o__Bacteroidales;f__Tannerellaceae;g__Parabacteroides;s__Parabacteroides distasonis	98.65	0.874	GCF_000012845.1	95	d__Bacteria;p__Bacteroidota;c__Bacteroidia;o__Bacteroidales;f__Tannerellaceae;g__Parabacteroides;s__Parabacteroides distasonis	98.65	0.874	d__Bacteria;p__Bacteroidota;c__Bacteroidia;o__Bacteroidales;f__Tannerellaceae;g__Parabacteroides;s__	taxonomic classification defined by topology and ANI	topological placement and ANI have congruent species assignments	GCF_004793765.1, s__Parabacteroides distasonis_A, 95.0, 94.23, 0.645; GCF_011038785.1, s__Parabacteroides sp011038785, 95.0, 90.53, 0.587; GCA_028689545.1, s__Parabacteroides sp028689545, 95.0, 90.26, 0.622; GCF_947855115.1, s__Parabacteroides sp947855115, 95.0, 88.02, 0.574	97.12	11	N/A	N/A
CC00700	d__Bacteria;p__Bacteroidota;c__Bacteroidia;o__Bacteroidales;f__Bacteroidaceae;g__Bacteroides;s__Bacteroides cellulosilyticus	GCF_028539415.1	95.26	d__Bacteria;p__Bacteroidota;c__Bacteroidia;o__Bacteroidales;f__Bacteroidaceae;g__Bacteroides;s__Bacteroides cellulosilyticus	98.28	0.775	GCF_028539415.1	95.26	d__Bacteria;p__Bacteroidota;c__Bacteroidia;o__Bacteroidales;f__Bacteroidaceae;g__Bacteroides;s__Bacteroides cellulosilyticus	98.28	0.775	d__Bacteria;p__Bacteroidota;c__Bacteroidia;o__Bacteroidales;f__Bacteroidaceae;g__Bacteroides;s__	taxonomic classification defined by topology and ANI	topological placement and ANI have congruent species assignments	GCF_000513195.1, s__Bacteroides timonensis, 95.0, 94.48, 0.557; GCF_036416795.1, s__Bacteroides sp036416795, 95.05, 94.02, 0.631; GCF_020091405.1, s__Bacteroides sp900552405, 95.23, 93.98, 0.616; GCF_003464595.1, s__Bacteroides intestinalis_A, 95.0, 89.59, 0.471; GCF_902364365.1, s__Bacteroides sp900556215, 95.07, 88.79, 0.478; GCA_900557355.1, s__Bacteroides sp900557355, 95.0, 88.37, 0.22; GCF_000172175.1, s__Bacteroides intestinalis, 95.0, 87.53, 0.465; GCF_900142015.1, s__Bacteroides stercorirosoris, 95.0, 84.63, 0.34; GCF_905207245.1, s__Bacteroides sp905207245, 95.0, 84.05, 0.277; GCA_947071285.1, s__Bacteroides sp947071285, 95.0, 82.96, 0.259; GCF_000315485.1, s__Bacteroides oleiciplenus, 95.0, 82.8, 0.271; GCA_905215555.1, s__Bacteroides sp905215555, 95.0, 82.79, 0.304	97.99	11	N/A	N/A
CC00701	d__Bacteria;p__Bacteroidota;c__Bacteroidia;o__Bacteroidales;f__Tannerellaceae;g__Parabacteroides;s__Parabacteroides merdae	GCF_025151215.1	95	d__Bacteria;p__Bacteroidota;c__Bacteroidia;o__Bacteroidales;f__Tannerellaceae;g__Parabacteroides;s__Parabacteroides merdae	99.18	0.926	GCF_025151215.1	95	d__Bacteria;p__Bacteroidota;c__Bacteroidia;o__Bacteroidales;f__Tannerellaceae;g__Parabacteroides;s__Parabacteroides merdae	99.18	0.926	d__Bacteria;p__Bacteroidota;c__Bacteroidia;o__Bacteroidales;f__Tannerellaceae;g__Parabacteroides;s__	taxonomic classification defined by topology and ANI	topological placement and ANI have congruent species assignments	GCA_019411205.1, s__Parabacteroides sp019411205, 95.0, 91.69, 0.759; GCF_025151045.1, s__Parabacteroides johnsonii, 95.0, 90.72, 0.591; GCF_902493135.1, s__Parabacteroides sp902493135, 95.0, 89.1, 0.541; GCF_014287585.1, s__Parabacteroides hominis, 95.0, 88.45, 0.564; GCF_900155425.1, s__Parabacteroides massiliensis, 95.0, 87.8, 0.485; GCA_910577325.1, s__Parabacteroides sp910577325, 95.0, 87.26, 0.495; GCA_041225035.1, s__Parabacteroides sp900760525, 95.0, 86.6, 0.495; GCA_017937385.1, s__Parabacteroides sp017937385, 95.0, 83.69, 0.333; GCF_003363715.1, s__Parabacteroides acidifaciens, 95.0, 81.39, 0.215; GCF_900552465.1, s__Parabacteroides sp900552465, 95.0, 80.79, 0.191	97.14	11	N/A	N/A
CC00702	d__Bacteria;p__Bacteroidota;c__Bacteroidia;o__Bacteroidales;f__Tannerellaceae;g__Parabacteroides;s__Parabacteroides merdae	GCF_025151215.1	95	d__Bacteria;p__Bacteroidota;c__Bacteroidia;o__Bacteroidales;f__Tannerellaceae;g__Parabacteroides;s__Parabacteroides merdae	98.9	0.851	GCF_025151215.1	95	d__Bacteria;p__Bacteroidota;c__Bacteroidia;o__Bacteroidales;f__Tannerellaceae;g__Parabacteroides;s__Parabacteroides merdae	98.9	0.851	d__Bacteria;p__Bacteroidota;c__Bacteroidia;o__Bacteroidales;f__Tannerellaceae;g__Parabacteroides;s__	taxonomic classification defined by topology and ANI	topological placement and ANI have congruent species assignments	GCA_019411205.1, s__Parabacteroides sp019411205, 95.0, 91.5, 0.733; GCF_025151045.1, s__Parabacteroides johnsonii, 95.0, 90.56, 0.6; GCF_902493135.1, s__Parabacteroides sp902493135, 95.0, 89.27, 0.546; GCF_014287585.1, s__Parabacteroides hominis, 95.0, 88.2, 0.553; GCF_900155425.1, s__Parabacteroides massiliensis, 95.0, 88.01, 0.511; GCA_910577325.1, s__Parabacteroides sp910577325, 95.0, 87.07, 0.489; GCA_041225035.1, s__Parabacteroides sp900760525, 95.0, 86.2, 0.49; GCA_017937385.1, s__Parabacteroides sp017937385, 95.0, 83.4, 0.314; GCF_003363715.1, s__Parabacteroides acidifaciens, 95.0, 80.89, 0.216; GCF_900552465.1, s__Parabacteroides sp900552465, 95.0, 80.68, 0.198	97.97	11	N/A	N/A
CC00708	d__Bacteria;p__Bacteroidota;c__Bacteroidia;o__Bacteroidales;f__Bacteroidaceae;g__Bacteroides;s__Bacteroides ovatus	GCF_001314995.1	95	d__Bacteria;p__Bacteroidota;c__Bacteroidia;o__Bacteroidales;f__Bacteroidaceae;g__Bacteroides;s__Bacteroides ovatus	96.52	0.741	GCF_001314995.1	95	d__Bacteria;p__Bacteroidota;c__Bacteroidia;o__Bacteroidales;f__Bacteroidaceae;g__Bacteroides;s__Bacteroides ovatus	96.52	0.741	d__Bacteria;p__Bacteroidota;c__Bacteroidia;o__Bacteroidales;f__Bacteroidaceae;g__Bacteroides;s__	taxonomic classification defined by topology and ANI	topological placement and ANI have congruent species assignments	GCF_958387885.1, s__Bacteroides sp019412865, 95.22, 95.36, 0.738; GCA_900557355.1, s__Bacteroides sp900557355, 95.0, 94.89, 0.189; GCA_900755095.1, s__Bacteroides sp900755095, 95.0, 93.93, 0.574; GCA_019117555.1, s__Bacteroides intestinigallinarum, 95.0, 93.91, 0.676; GCF_034291875.1, s__Bacteroides vicugnae, 95.0, 92.02, 0.64; GCF_000210075.1, s__Bacteroides xylanisolvens, 95.0, 91.54, 0.619; GCF_009193295.2, s__Bacteroides luhongzhouii, 95.0, 90.58, 0.621; GCA_948742525.1, s__Bacteroides caecimuris_A, 95.0, 89.56, 0.479; GCF_001688725.2, s__Bacteroides caecimuris, 95.89, 87.38, 0.448; GCF_041227145.1, s__Bacteroides sp041227145, 95.0, 86.21, 0.412; GCF_024623065.1, s__Bacteroides acidifaciens, 95.0, 85.12, 0.321; GCF_009193325.2, s__Bacteroides zhangwenhongii, 95.83, 84.54, 0.322; GCA_900556625.1, s__Bacteroides sp900556625, 95.0, 84.22, 0.299; GCA_030295565.1, s__Bacteroides finegoldii, 95.0, 84.14, 0.305; GCA_947038155.1, s__Bacteroides sp947038155, 95.0, 83.6, 0.286; GCF_012113595.1, s__Bacteroides faecium, 95.0, 83.27, 0.282; GCF_014750685.1, s__Bacteroides sp014750685, 95.0, 83.26, 0.3; GCF_900130125.1, s__Bacteroides congonensis, 95.0, 83.25, 0.302; GCF_902491285.1, s__Bacteroides sp902491285, 95.0, 82.98, 0.292; GCF_903181435.1, s__Bacteroides sp900765785, 95.0, 82.75, 0.312; GCF_900761785.1, s__Bacteroides sp900761785, 95.0, 82.72, 0.262; GCA_948847595.1, s__Bacteroides sp948847595, 95.0, 82.07, 0.239; GCF_002222615.2, s__Bacteroides caccae, 95.0, 81.38, 0.254; GCF_958445495.1, s__Bacteroides sp958445495, 95.0, 81.13, 0.159; GCF_900547205.1, s__Bacteroides sp900547205, 95.0, 80.94, 0.165; GCF_910586915.1, s__Bacteroides sp910586915, 95.0, 80.86, 0.159; GCF_900106755.1, s__Bacteroides faecis, 95.0, 80.83, 0.167	96.39	11	N/A	N/A
CC00718	d__Bacteria;p__Bacteroidota;c__Bacteroidia;o__Bacteroidales;f__Bacteroidaceae;g__Bacteroides;s__Bacteroides ovatus	GCF_001314995.1	95	d__Bacteria;p__Bacteroidota;c__Bacteroidia;o__Bacteroidales;f__Bacteroidaceae;g__Bacteroides;s__Bacteroides ovatus	98.37	0.852	GCF_001314995.1	95	d__Bacteria;p__Bacteroidota;c__Bacteroidia;o__Bacteroidales;f__Bacteroidaceae;g__Bacteroides;s__Bacteroides ovatus	98.37	0.852	d__Bacteria;p__Bacteroidota;c__Bacteroidia;o__Bacteroidales;f__Bacteroidaceae;g__Bacteroides;s__	taxonomic classification defined by topology and ANI	topological placement and ANI have congruent species assignments	GCF_958387885.1, s__Bacteroides sp019412865, 95.22, 95.01, 0.714; GCA_019117555.1, s__Bacteroides intestinigallinarum, 95.0, 93.4, 0.66; GCA_900755095.1, s__Bacteroides sp900755095, 95.0, 93.06, 0.564; GCF_034291875.1, s__Bacteroides vicugnae, 95.0, 91.7, 0.612; GCF_000210075.1, s__Bacteroides xylanisolvens, 95.0, 91.65, 0.617; GCF_009193295.2, s__Bacteroides luhongzhouii, 95.0, 90.36, 0.59; GCA_948742525.1, s__Bacteroides caecimuris_A, 95.0, 90.06, 0.479; GCF_001688725.2, s__Bacteroides caecimuris, 95.89, 87.42, 0.473; GCF_041227145.1, s__Bacteroides sp041227145, 95.0, 86.01, 0.42; GCF_024623065.1, s__Bacteroides acidifaciens, 95.0, 85.17, 0.318; GCF_009193325.2, s__Bacteroides zhangwenhongii, 95.83, 84.38, 0.304; GCA_030295565.1, s__Bacteroides finegoldii, 95.0, 84.21, 0.309; GCA_900556625.1, s__Bacteroides sp900556625, 95.0, 83.86, 0.279; GCA_947038155.1, s__Bacteroides sp947038155, 95.0, 83.55, 0.281; GCF_014750685.1, s__Bacteroides sp014750685, 95.0, 83.54, 0.302; GCF_900130125.1, s__Bacteroides congonensis, 95.0, 83.27, 0.295; GCF_012113595.1, s__Bacteroides faecium, 95.0, 83.23, 0.272; GCF_902491285.1, s__Bacteroides sp902491285, 95.0, 83.13, 0.294; GCF_903181435.1, s__Bacteroides sp900765785, 95.0, 82.82, 0.317; GCF_900761785.1, s__Bacteroides sp900761785, 95.0, 82.78, 0.256; GCA_948847595.1, s__Bacteroides sp948847595, 95.0, 81.96, 0.245; GCF_002222615.2, s__Bacteroides caccae, 95.0, 81.71, 0.258; GCF_900547205.1, s__Bacteroides sp900547205, 95.0, 80.83, 0.168; GCF_000011065.1, s__Bacteroides thetaiotaomicron, 95.0, 80.8, 0.154; GCF_900106755.1, s__Bacteroides faecis, 95.0, 80.75, 0.161	98.01	11	N/A	N/A
CC00743	d__Bacteria;p__Bacteroidota;c__Bacteroidia;o__Bacteroidales;f__Bacteroidaceae;g__Bacteroides;s__Bacteroides uniformis	GCF_025147485.1	95	d__Bacteria;p__Bacteroidota;c__Bacteroidia;o__Bacteroidales;f__Bacteroidaceae;g__Bacteroides;s__Bacteroides uniformis	98.05	0.803	GCF_025147485.1	95	d__Bacteria;p__Bacteroidota;c__Bacteroidia;o__Bacteroidales;f__Bacteroidaceae;g__Bacteroides;s__Bacteroides uniformis	98.05	0.803	d__Bacteria;p__Bacteroidota;c__Bacteroidia;o__Bacteroidales;f__Bacteroidaceae;g__Bacteroides;s__	taxonomic classification defined by topology and ANI	topological placement and ANI have congruent species assignments	GCF_000614125.1, s__Bacteroides rodentium, 95.0, 94.22, 0.595; GCF_004793475.1, s__Bacteroides muris, 95.0, 91.76, 0.56; GCA_037413095.1, s__Bacteroides sp905197435, 95.0, 87.55, 0.498; GCA_947176775.1, s__Bacteroides sp947176775, 95.0, 83.18, 0.152; GCF_038448625.1, s__Bacteroides sp902388495, 95.0, 80.57, 0.17; GCA_030843315.1, s__Bacteroides sp030843315, 95.0, 80.27, 0.158; GCA_905203765.1, s__Bacteroides sp905203765, 95.0, 80.14, 0.168	95.63	11	N/A	N/A
CC00754	d__Bacteria;p__Bacteroidota;c__Bacteroidia;o__Bacteroidales;f__Bacteroidaceae;g__Bacteroides;s__Bacteroides uniformis	GCF_025147485.1	95	d__Bacteria;p__Bacteroidota;c__Bacteroidia;o__Bacteroidales;f__Bacteroidaceae;g__Bacteroides;s__Bacteroides uniformis	98.21	0.824	GCF_025147485.1	95	d__Bacteria;p__Bacteroidota;c__Bacteroidia;o__Bacteroidales;f__Bacteroidaceae;g__Bacteroides;s__Bacteroides uniformis	98.21	0.824	d__Bacteria;p__Bacteroidota;c__Bacteroidia;o__Bacteroidales;f__Bacteroidaceae;g__Bacteroides;s__	taxonomic classification defined by topology and ANI	topological placement and ANI have congruent species assignments	GCF_000614125.1, s__Bacteroides rodentium, 95.0, 94.37, 0.643; GCF_004793475.1, s__Bacteroides muris, 95.0, 91.56, 0.543; GCA_037413095.1, s__Bacteroides sp905197435, 95.0, 87.68, 0.498; GCF_038448625.1, s__Bacteroides sp902388495, 95.0, 81.03, 0.195; GCA_905203765.1, s__Bacteroides sp905203765, 95.0, 80.23, 0.16	97.3	11	N/A	N/A
CC00757	d__Bacteria;p__Bacteroidota;c__Bacteroidia;o__Bacteroidales;f__Bacteroidaceae;g__Bacteroides;s__Bacteroides uniformis	GCF_025147485.1	95	d__Bacteria;p__Bacteroidota;c__Bacteroidia;o__Bacteroidales;f__Bacteroidaceae;g__Bacteroides;s__Bacteroides uniformis	96.02	0.707	N/A	N/A	N/A	N/A	N/A	d__Bacteria;p__Bacteroidota;c__Bacteroidia;o__Bacteroidales;f__Bacteroidaceae;g__Bacteroides;s__	taxonomic classification defined by topology and ANI	topological placement and ANI have incongruent species assignments	GCF_025147485.1, s__Bacteroides uniformis, 95.0, 96.02, 0.707; GCF_000614125.1, s__Bacteroides rodentium, 95.0, 93.94, 0.607; GCF_004793475.1, s__Bacteroides muris, 95.0, 91.48, 0.532; GCA_037413095.1, s__Bacteroides sp905197435, 95.0, 87.55, 0.475; GCF_038448625.1, s__Bacteroides sp902388495, 95.0, 80.61, 0.173	96.51	11	N/A	N/A
CC00758	d__Bacteria;p__Bacteroidota;c__Bacteroidia;o__Bacteroidales;f__Bacteroidaceae;g__Bacteroides;s__Bacteroides hominis	GCF_040094755.1	95	d__Bacteria;p__Bacteroidota;c__Bacteroidia;o__Bacteroidales;f__Bacteroidaceae;g__Bacteroides;s__Bacteroides hominis	98.19	0.808	GCF_040094755.1	95	d__Bacteria;p__Bacteroidota;c__Bacteroidia;o__Bacteroidales;f__Bacteroidaceae;g__Bacteroides;s__Bacteroides hominis	98.19	0.808	d__Bacteria;p__Bacteroidota;c__Bacteroidia;o__Bacteroidales;f__Bacteroidaceae;g__Bacteroides;s__	taxonomic classification defined by topology and ANI	topological placement and ANI have congruent species assignments	GCF_019583405.1, s__Bacteroides fragilis_B, 95.0, 93.35, 0.694; GCF_000025985.1, s__Bacteroides fragilis, 95.0, 87.75, 0.572; GCA_947646015.1, s__Bacteroides sp947646015, 95.0, 87.26, 0.244	96.15	11	N/A	N/A
CC00759	d__Bacteria;p__Bacteroidota;c__Bacteroidia;o__Bacteroidales;f__Bacteroidaceae;g__Bacteroides;s__Bacteroides hominis	GCF_040094755.1	95	d__Bacteria;p__Bacteroidota;c__Bacteroidia;o__Bacteroidales;f__Bacteroidaceae;g__Bacteroides;s__Bacteroides hominis	98.19	0.808	GCF_040094755.1	95	d__Bacteria;p__Bacteroidota;c__Bacteroidia;o__Bacteroidales;f__Bacteroidaceae;g__Bacteroides;s__Bacteroides hominis	98.19	0.808	d__Bacteria;p__Bacteroidota;c__Bacteroidia;o__Bacteroidales;f__Bacteroidaceae;g__Bacteroides;s__	taxonomic classification defined by topology and ANI	topological placement and ANI have congruent species assignments	GCF_019583405.1, s__Bacteroides fragilis_B, 95.0, 93.35, 0.695; GCF_000025985.1, s__Bacteroides fragilis, 95.0, 87.83, 0.571; GCA_947646015.1, s__Bacteroides sp947646015, 95.0, 87.25, 0.245	96.15	11	N/A	N/A
CC00760	d__Bacteria;p__Bacteroidota;c__Bacteroidia;o__Bacteroidales;f__Bacteroidaceae;g__Bacteroides;s__Bacteroides faecis	GCF_900106755.1	95	d__Bacteria;p__Bacteroidota;c__Bacteroidia;o__Bacteroidales;f__Bacteroidaceae;g__Bacteroides;s__Bacteroides faecis	99.18	0.834	GCF_900106755.1	95	d__Bacteria;p__Bacteroidota;c__Bacteroidia;o__Bacteroidales;f__Bacteroidaceae;g__Bacteroides;s__Bacteroides faecis	99.18	0.834	d__Bacteria;p__Bacteroidota;c__Bacteroidia;o__Bacteroidales;f__Bacteroidaceae;g__Bacteroides;s__	taxonomic classification defined by topology and ANI	topological placement and ANI have congruent species assignments	GCF_000011065.1, s__Bacteroides thetaiotaomicron, 95.0, 89.33, 0.577; GCA_019412825.1, s__Bacteroides thetaiotaomicron_A, 95.0, 88.97, 0.58; GCA_947646015.1, s__Bacteroides sp947646015, 95.0, 87.86, 0.303; GCA_947038155.1, s__Bacteroides sp947038155, 95.0, 85.48, 0.366; GCA_948847595.1, s__Bacteroides sp948847595, 95.0, 84.37, 0.309; GCA_900755095.1, s__Bacteroides sp900755095, 95.0, 83.99, 0.279; GCF_900761785.1, s__Bacteroides sp900761785, 95.0, 81.06, 0.162; GCF_024623065.1, s__Bacteroides acidifaciens, 95.0, 80.92, 0.152; GCF_002222615.2, s__Bacteroides caccae, 95.0, 80.89, 0.19; GCF_014750685.1, s__Bacteroides sp014750685, 95.0, 80.81, 0.166; GCF_012113595.1, s__Bacteroides faecium, 95.0, 80.74, 0.159; GCF_001688725.2, s__Bacteroides caecimuris, 95.89, 80.67, 0.162; GCF_958387885.1, s__Bacteroides sp019412865, 95.22, 80.5, 0.158; GCF_001314995.1, s__Bacteroides ovatus, 95.0, 80.5, 0.158; GCF_903181435.1, s__Bacteroides sp900765785, 95.0, 80.45, 0.161; GCF_009193295.2, s__Bacteroides luhongzhouii, 95.0, 80.41, 0.153; GCF_034291875.1, s__Bacteroides vicugnae, 95.0, 80.37, 0.157	96.51	11	N/A	N/A
CC00761	d__Bacteria;p__Bacteroidota;c__Bacteroidia;o__Bacteroidales;f__Bacteroidaceae;g__Bacteroides;s__Bacteroides faecis	GCF_900106755.1	95	d__Bacteria;p__Bacteroidota;c__Bacteroidia;o__Bacteroidales;f__Bacteroidaceae;g__Bacteroides;s__Bacteroides faecis	99.18	0.835	GCF_900106755.1	95	d__Bacteria;p__Bacteroidota;c__Bacteroidia;o__Bacteroidales;f__Bacteroidaceae;g__Bacteroides;s__Bacteroides faecis	99.18	0.835	d__Bacteria;p__Bacteroidota;c__Bacteroidia;o__Bacteroidales;f__Bacteroidaceae;g__Bacteroides;s__	taxonomic classification defined by topology and ANI	topological placement and ANI have congruent species assignments	GCF_000011065.1, s__Bacteroides thetaiotaomicron, 95.0, 89.31, 0.578; GCA_019412825.1, s__Bacteroides thetaiotaomicron_A, 95.0, 88.88, 0.58; GCA_947646015.1, s__Bacteroides sp947646015, 95.0, 87.86, 0.303; GCA_947038155.1, s__Bacteroides sp947038155, 95.0, 85.48, 0.365; GCA_948847595.1, s__Bacteroides sp948847595, 95.0, 84.33, 0.313; GCA_900755095.1, s__Bacteroides sp900755095, 95.0, 83.99, 0.279; GCF_900761785.1, s__Bacteroides sp900761785, 95.0, 81.09, 0.163; GCF_024623065.1, s__Bacteroides acidifaciens, 95.0, 80.91, 0.153; GCF_000210075.1, s__Bacteroides xylanisolvens, 95.0, 80.83, 0.15; GCF_014750685.1, s__Bacteroides sp014750685, 95.0, 80.76, 0.165; GCF_002222615.2, s__Bacteroides caccae, 95.0, 80.75, 0.191; GCF_001688725.2, s__Bacteroides caecimuris, 95.89, 80.62, 0.162; GCF_012113595.1, s__Bacteroides faecium, 95.0, 80.61, 0.156; GCF_958387885.1, s__Bacteroides sp019412865, 95.22, 80.5, 0.158; GCF_001314995.1, s__Bacteroides ovatus, 95.0, 80.49, 0.159; GCF_903181435.1, s__Bacteroides sp900765785, 95.0, 80.36, 0.161; GCF_009193295.2, s__Bacteroides luhongzhouii, 95.0, 80.34, 0.153; GCF_034291875.1, s__Bacteroides vicugnae, 95.0, 80.29, 0.157	96.51	11	N/A	N/A
CC00762	d__Bacteria;p__Bacteroidota;c__Bacteroidia;o__Bacteroidales;f__Bacteroidaceae;g__Bacteroides;s__Bacteroides hominis	GCF_040094755.1	95	d__Bacteria;p__Bacteroidota;c__Bacteroidia;o__Bacteroidales;f__Bacteroidaceae;g__Bacteroides;s__Bacteroides hominis	98.39	0.81	GCF_040094755.1	95	d__Bacteria;p__Bacteroidota;c__Bacteroidia;o__Bacteroidales;f__Bacteroidaceae;g__Bacteroides;s__Bacteroides hominis	98.39	0.81	d__Bacteria;p__Bacteroidota;c__Bacteroidia;o__Bacteroidales;f__Bacteroidaceae;g__Bacteroides;s__	taxonomic classification defined by topology and ANI	topological placement and ANI have congruent species assignments	GCF_019583405.1, s__Bacteroides fragilis_B, 95.0, 93.47, 0.708; GCF_000025985.1, s__Bacteroides fragilis, 95.0, 87.84, 0.582; GCA_947646015.1, s__Bacteroides sp947646015, 95.0, 86.96, 0.237	95.39	11	N/A	N/A
CC00763	d__Bacteria;p__Bacteroidota;c__Bacteroidia;o__Bacteroidales;f__Bacteroidaceae;g__Bacteroides;s__Bacteroides hominis	GCF_040094755.1	95	d__Bacteria;p__Bacteroidota;c__Bacteroidia;o__Bacteroidales;f__Bacteroidaceae;g__Bacteroides;s__Bacteroides hominis	98.41	0.81	GCF_040094755.1	95	d__Bacteria;p__Bacteroidota;c__Bacteroidia;o__Bacteroidales;f__Bacteroidaceae;g__Bacteroides;s__Bacteroides hominis	98.41	0.81	d__Bacteria;p__Bacteroidota;c__Bacteroidia;o__Bacteroidales;f__Bacteroidaceae;g__Bacteroides;s__	taxonomic classification defined by topology and ANI	topological placement and ANI have congruent species assignments	GCF_019583405.1, s__Bacteroides fragilis_B, 95.0, 93.35, 0.711; GCF_000025985.1, s__Bacteroides fragilis, 95.0, 87.72, 0.588; GCA_947646015.1, s__Bacteroides sp947646015, 95.0, 86.96, 0.238	96.15	11	N/A	N/A
CC00764	d__Bacteria;p__Bacteroidota;c__Bacteroidia;o__Bacteroidales;f__Bacteroidaceae;g__Bacteroides;s__Bacteroides caccae	GCF_002222615.2	95	d__Bacteria;p__Bacteroidota;c__Bacteroidia;o__Bacteroidales;f__Bacteroidaceae;g__Bacteroides;s__Bacteroides caccae	99.39	0.888	GCF_002222615.2	95	d__Bacteria;p__Bacteroidota;c__Bacteroidia;o__Bacteroidales;f__Bacteroidaceae;g__Bacteroides;s__Bacteroides caccae	99.39	0.888	d__Bacteria;p__Bacteroidota;c__Bacteroidia;o__Bacteroidales;f__Bacteroidaceae;g__Bacteroides;s__	taxonomic classification defined by topology and ANI	topological placement and ANI have congruent species assignments	GCA_900556625.1, s__Bacteroides sp900556625, 95.0, 90.65, 0.493; GCF_900130125.1, s__Bacteroides congonensis, 95.0, 84.18, 0.298; GCF_012113595.1, s__Bacteroides faecium, 95.0, 84.12, 0.29; GCF_902491285.1, s__Bacteroides sp902491285, 95.0, 83.72, 0.273; GCF_903181435.1, s__Bacteroides sp900765785, 95.0, 83.33, 0.283; GCF_024623065.1, s__Bacteroides acidifaciens, 95.0, 83.03, 0.25; GCA_948742525.1, s__Bacteroides caecimuris_A, 95.0, 82.88, 0.189; GCF_000210075.1, s__Bacteroides xylanisolvens, 95.0, 82.74, 0.205; GCF_001314995.1, s__Bacteroides ovatus, 95.0, 82.62, 0.226; GCF_014750685.1, s__Bacteroides sp014750685, 95.0, 82.56, 0.248; GCF_900761785.1, s__Bacteroides sp900761785, 95.0, 82.51, 0.25; GCA_947038155.1, s__Bacteroides sp947038155, 95.0, 82.41, 0.22; GCF_001688725.2, s__Bacteroides caecimuris, 95.89, 82.12, 0.202; GCF_034291875.1, s__Bacteroides vicugnae, 95.0, 82.12, 0.202; GCA_948847595.1, s__Bacteroides sp948847595, 95.0, 82.07, 0.199; GCF_958387885.1, s__Bacteroides sp019412865, 95.22, 82.03, 0.202; GCA_030295565.1, s__Bacteroides finegoldii, 95.0, 81.99, 0.199; GCF_009193295.2, s__Bacteroides luhongzhouii, 95.0, 81.84, 0.196; GCA_019117555.1, s__Bacteroides intestinigallinarum, 95.0, 81.81, 0.19; GCF_009193325.2, s__Bacteroides zhangwenhongii, 95.83, 81.68, 0.177; GCF_900106755.1, s__Bacteroides faecis, 95.0, 81.62, 0.166; GCF_000011065.1, s__Bacteroides thetaiotaomicron, 95.0, 81.47, 0.18; GCF_041227145.1, s__Bacteroides sp041227145, 95.0, 81.39, 0.18; GCA_900755095.1, s__Bacteroides sp900755095, 95.0, 81.21, 0.168; GCF_900547205.1, s__Bacteroides sp900547205, 95.0, 81.06, 0.182; GCA_019412825.1, s__Bacteroides thetaiotaomicron_A, 95.0, 80.98, 0.153; GCF_910586915.1, s__Bacteroides sp910586915, 95.0, 80.66, 0.164	97.14	11	N/A	N/A
CC00766	d__Bacteria;p__Bacteroidota;c__Bacteroidia;o__Bacteroidales;f__Bacteroidaceae;g__Bacteroides;s__Bacteroides hominis	GCF_040094755.1	95	d__Bacteria;p__Bacteroidota;c__Bacteroidia;o__Bacteroidales;f__Bacteroidaceae;g__Bacteroides;s__Bacteroides hominis	98.54	0.836	GCF_040094755.1	95	d__Bacteria;p__Bacteroidota;c__Bacteroidia;o__Bacteroidales;f__Bacteroidaceae;g__Bacteroides;s__Bacteroides hominis	98.54	0.836	d__Bacteria;p__Bacteroidota;c__Bacteroidia;o__Bacteroidales;f__Bacteroidaceae;g__Bacteroides;s__	taxonomic classification defined by topology and ANI	topological placement and ANI have congruent species assignments	GCF_019583405.1, s__Bacteroides fragilis_B, 95.0, 93.36, 0.702; GCF_000025985.1, s__Bacteroides fragilis, 95.0, 87.7, 0.586; GCA_947646015.1, s__Bacteroides sp947646015, 95.0, 87.02, 0.244	96.23	11	N/A	N/A
CC00769	d__Bacteria;p__Bacteroidota;c__Bacteroidia;o__Bacteroidales;f__Bacteroidaceae;g__Bacteroides;s__Bacteroides hominis	GCF_040094755.1	95	d__Bacteria;p__Bacteroidota;c__Bacteroidia;o__Bacteroidales;f__Bacteroidaceae;g__Bacteroides;s__Bacteroides hominis	98.07	0.842	GCF_040094755.1	95	d__Bacteria;p__Bacteroidota;c__Bacteroidia;o__Bacteroidales;f__Bacteroidaceae;g__Bacteroides;s__Bacteroides hominis	98.07	0.842	d__Bacteria;p__Bacteroidota;c__Bacteroidia;o__Bacteroidales;f__Bacteroidaceae;g__Bacteroides;s__	taxonomic classification defined by topology and ANI	topological placement and ANI have congruent species assignments	GCF_019583405.1, s__Bacteroides fragilis_B, 95.0, 93.34, 0.708; GCF_000025985.1, s__Bacteroides fragilis, 95.0, 87.83, 0.583; GCA_947646015.1, s__Bacteroides sp947646015, 95.0, 86.97, 0.247	96.15	11	N/A	N/A
CC00770	d__Bacteria;p__Bacteroidota;c__Bacteroidia;o__Bacteroidales;f__Bacteroidaceae;g__Bacteroides;s__Bacteroides uniformis	GCF_025147485.1	95	d__Bacteria;p__Bacteroidota;c__Bacteroidia;o__Bacteroidales;f__Bacteroidaceae;g__Bacteroides;s__Bacteroides uniformis	98.05	0.778	GCF_025147485.1	95	d__Bacteria;p__Bacteroidota;c__Bacteroidia;o__Bacteroidales;f__Bacteroidaceae;g__Bacteroides;s__Bacteroides uniformis	98.05	0.778	d__Bacteria;p__Bacteroidota;c__Bacteroidia;o__Bacteroidales;f__Bacteroidaceae;g__Bacteroides;s__	taxonomic classification defined by topology and ANI	topological placement and ANI have congruent species assignments	GCF_000614125.1, s__Bacteroides rodentium, 95.0, 94.31, 0.588; GCF_004793475.1, s__Bacteroides muris, 95.0, 91.51, 0.545; GCA_037413095.1, s__Bacteroides sp905197435, 95.0, 87.59, 0.48; GCF_000195635.1, s__Bacteroides fluxus, 95.0, 81.47, 0.152; GCF_038448625.1, s__Bacteroides sp902388495, 95.0, 80.96, 0.182; GCA_905203765.1, s__Bacteroides sp905203765, 95.0, 80.29, 0.165; GCA_030843315.1, s__Bacteroides sp030843315, 95.0, 80.07, 0.151	97.3	11	N/A	N/A
CC00771	d__Bacteria;p__Bacteroidota;c__Bacteroidia;o__Bacteroidales;f__Bacteroidaceae;g__Bacteroides;s__Bacteroides caccae	GCF_002222615.2	95	d__Bacteria;p__Bacteroidota;c__Bacteroidia;o__Bacteroidales;f__Bacteroidaceae;g__Bacteroides;s__Bacteroides caccae	98.52	0.87	GCF_002222615.2	95	d__Bacteria;p__Bacteroidota;c__Bacteroidia;o__Bacteroidales;f__Bacteroidaceae;g__Bacteroides;s__Bacteroides caccae	98.52	0.87	d__Bacteria;p__Bacteroidota;c__Bacteroidia;o__Bacteroidales;f__Bacteroidaceae;g__Bacteroides;s__	taxonomic classification defined by topology and ANI	topological placement and ANI have congruent species assignments	GCA_900556625.1, s__Bacteroides sp900556625, 95.0, 90.65, 0.504; GCF_012113595.1, s__Bacteroides faecium, 95.0, 83.85, 0.338; GCF_900130125.1, s__Bacteroides congonensis, 95.0, 83.52, 0.32; GCF_902491285.1, s__Bacteroides sp902491285, 95.0, 83.49, 0.315; GCF_903181435.1, s__Bacteroides sp900765785, 95.0, 83.15, 0.284; GCF_024623065.1, s__Bacteroides acidifaciens, 95.0, 82.91, 0.239; GCF_014750685.1, s__Bacteroides sp014750685, 95.0, 82.74, 0.284; GCA_948742525.1, s__Bacteroides caecimuris_A, 95.0, 82.57, 0.186; GCF_900761785.1, s__Bacteroides sp900761785, 95.0, 82.51, 0.293; GCF_001314995.1, s__Bacteroides ovatus, 95.0, 82.51, 0.257; GCA_947038155.1, s__Bacteroides sp947038155, 95.0, 82.35, 0.221; GCA_948847595.1, s__Bacteroides sp948847595, 95.0, 82.21, 0.202; GCF_000210075.1, s__Bacteroides xylanisolvens, 95.0, 82.19, 0.228; GCF_034291875.1, s__Bacteroides vicugnae, 95.0, 82.17, 0.231; GCF_009193295.2, s__Bacteroides luhongzhouii, 95.0, 82.08, 0.237; GCA_019117555.1, s__Bacteroides intestinigallinarum, 95.0, 81.77, 0.223; GCA_030295565.1, s__Bacteroides finegoldii, 95.0, 81.74, 0.188; GCF_001688725.2, s__Bacteroides caecimuris, 95.89, 81.71, 0.199; GCF_958387885.1, s__Bacteroides sp019412865, 95.22, 81.62, 0.221; GCF_000011065.1, s__Bacteroides thetaiotaomicron, 95.0, 81.31, 0.207; GCF_009193325.2, s__Bacteroides zhangwenhongii, 95.83, 81.26, 0.18; GCA_900755095.1, s__Bacteroides sp900755095, 95.0, 81.24, 0.175; GCF_041227145.1, s__Bacteroides sp041227145, 95.0, 81.06, 0.174; GCA_019412825.1, s__Bacteroides thetaiotaomicron_A, 95.0, 80.98, 0.192; GCF_900547205.1, s__Bacteroides sp900547205, 95.0, 80.98, 0.186; GCF_900106755.1, s__Bacteroides faecis, 95.0, 80.91, 0.188; GCF_910586915.1, s__Bacteroides sp910586915, 95.0, 80.45, 0.161	96.41	11	N/A	N/A
CC00772	d__Bacteria;p__Bacteroidota;c__Bacteroidia;o__Bacteroidales;f__Bacteroidaceae;g__Bacteroides;s__Bacteroides hominis	GCF_040094755.1	95	d__Bacteria;p__Bacteroidota;c__Bacteroidia;o__Bacteroidales;f__Bacteroidaceae;g__Bacteroides;s__Bacteroides hominis	98.3	0.823	GCF_040094755.1	95	d__Bacteria;p__Bacteroidota;c__Bacteroidia;o__Bacteroidales;f__Bacteroidaceae;g__Bacteroides;s__Bacteroides hominis	98.3	0.823	d__Bacteria;p__Bacteroidota;c__Bacteroidia;o__Bacteroidales;f__Bacteroidaceae;g__Bacteroides;s__	taxonomic classification defined by topology and ANI	topological placement and ANI have congruent species assignments	GCF_019583405.1, s__Bacteroides fragilis_B, 95.0, 93.62, 0.703; GCF_000025985.1, s__Bacteroides fragilis, 95.0, 88.0, 0.597; GCA_947646015.1, s__Bacteroides sp947646015, 95.0, 87.6, 0.259	96.23	11	N/A	N/A
CC00775	d__Bacteria;p__Bacteroidota;c__Bacteroidia;o__Bacteroidales;f__Bacteroidaceae;g__Bacteroides;s__Bacteroides thetaiotaomicron	GCF_000011065.1	95	d__Bacteria;p__Bacteroidota;c__Bacteroidia;o__Bacteroidales;f__Bacteroidaceae;g__Bacteroides;s__Bacteroides thetaiotaomicron	98.13	0.806	GCF_000011065.1	95	d__Bacteria;p__Bacteroidota;c__Bacteroidia;o__Bacteroidales;f__Bacteroidaceae;g__Bacteroides;s__Bacteroides thetaiotaomicron	98.13	0.806	d__Bacteria;p__Bacteroidota;c__Bacteroidia;o__Bacteroidales;f__Bacteroidaceae;g__Bacteroides;s__	taxonomic classification defined by topology and ANI	topological placement and ANI have congruent species assignments	GCA_947646015.1, s__Bacteroides sp947646015, 95.0, 96.12, 0.457; GCA_019412825.1, s__Bacteroides thetaiotaomicron_A, 95.0, 95.09, 0.628; GCA_947038155.1, s__Bacteroides sp947038155, 95.0, 90.05, 0.447; GCF_900106755.1, s__Bacteroides faecis, 95.0, 89.7, 0.589; GCA_948847595.1, s__Bacteroides sp948847595, 95.0, 89.51, 0.4; GCA_900755095.1, s__Bacteroides sp900755095, 95.0, 88.81, 0.377; GCF_900761785.1, s__Bacteroides sp900761785, 95.0, 84.31, 0.242; GCF_024623065.1, s__Bacteroides acidifaciens, 95.0, 82.05, 0.185; GCF_001688725.2, s__Bacteroides caecimuris, 95.89, 81.82, 0.197; GCA_948742525.1, s__Bacteroides caecimuris_A, 95.0, 81.66, 0.154; GCF_001314995.1, s__Bacteroides ovatus, 95.0, 81.5, 0.164; GCA_900556625.1, s__Bacteroides sp900556625, 95.0, 81.41, 0.17; GCF_903181435.1, s__Bacteroides sp900765785, 95.0, 81.35, 0.196; GCF_958387885.1, s__Bacteroides sp019412865, 95.22, 81.23, 0.155; GCA_019117555.1, s__Bacteroides intestinigallinarum, 95.0, 81.14, 0.156; GCF_014750685.1, s__Bacteroides sp014750685, 95.0, 80.96, 0.156; GCF_002222615.2, s__Bacteroides caccae, 95.0, 80.9, 0.21; GCF_000210075.1, s__Bacteroides xylanisolvens, 95.0, 80.88, 0.159; GCF_009193295.2, s__Bacteroides luhongzhouii, 95.0, 80.82, 0.158; GCA_030295565.1, s__Bacteroides finegoldii, 95.0, 80.74, 0.167; GCF_034291875.1, s__Bacteroides vicugnae, 95.0, 80.69, 0.158; GCF_902491285.1, s__Bacteroides sp902491285, 95.0, 80.57, 0.154	97.34	11	N/A	N/A
CC00782	d__Bacteria;p__Bacteroidota;c__Bacteroidia;o__Bacteroidales;f__Tannerellaceae;g__Parabacteroides;s__Parabacteroides distasonis	GCF_000012845.1	95	d__Bacteria;p__Bacteroidota;c__Bacteroidia;o__Bacteroidales;f__Tannerellaceae;g__Parabacteroides;s__Parabacteroides distasonis	97.55	0.788	GCF_000012845.1	95	d__Bacteria;p__Bacteroidota;c__Bacteroidia;o__Bacteroidales;f__Tannerellaceae;g__Parabacteroides;s__Parabacteroides distasonis	97.55	0.788	d__Bacteria;p__Bacteroidota;c__Bacteroidia;o__Bacteroidales;f__Tannerellaceae;g__Parabacteroides;s__	taxonomic classification defined by topology and ANI	topological placement and ANI have congruent species assignments	GCF_004793765.1, s__Parabacteroides distasonis_A, 95.0, 94.37, 0.647; GCF_011038785.1, s__Parabacteroides sp011038785, 95.0, 90.52, 0.592; GCA_028689545.1, s__Parabacteroides sp028689545, 95.0, 90.4, 0.619; GCF_947855115.1, s__Parabacteroides sp947855115, 95.0, 87.82, 0.575	97.12	11	N/A	N/A
CC00787	d__Bacteria;p__Bacteroidota;c__Bacteroidia;o__Bacteroidales;f__Bacteroidaceae;g__Phocaeicola;s__Phocaeicola dorei	GCF_013009555.1	95	d__Bacteria;p__Bacteroidota;c__Bacteroidia;o__Bacteroidales;f__Bacteroidaceae;g__Phocaeicola;s__Phocaeicola dorei	99.07	0.843	GCF_013009555.1	95	d__Bacteria;p__Bacteroidota;c__Bacteroidia;o__Bacteroidales;f__Bacteroidaceae;g__Phocaeicola;s__Phocaeicola dorei	99.07	0.843	d__Bacteria;p__Bacteroidota;c__Bacteroidia;o__Bacteroidales;f__Bacteroidaceae;g__Phocaeicola;s__	taxonomic classification defined by topology and ANI	topological placement and ANI have congruent species assignments	GCF_964248265.1, s__Phocaeicola vulgatus, 95.21, 95.22, 0.691; GCA_948566455.1, s__Phocaeicola sp948566455, 95.0, 95.02, 0.367; GCA_019414665.1, s__Phocaeicola sp019414665, 95.0, 93.92, 0.347; GCA_019414725.1, s__Phocaeicola sp019414725, 95.0, 93.7, 0.376; GCA_948579315.1, s__Phocaeicola sp948579315, 95.0, 93.51, 0.37; GCA_947574505.1, s__Phocaeicola sp947574505, 95.0, 93.47, 0.355; GCA_900760795.1, s__Phocaeicola sp900760795, 95.0, 91.66, 0.432; GCA_947072895.1, s__Phocaeicola sp011959205, 95.0, 89.55, 0.512; GCF_024622025.1, s__Phocaeicola sartorii, 95.0, 89.43, 0.528; GCA_963651205.1, s__Phocaeicola sp963651205, 95.0, 85.11, 0.367; GCA_902388365.1, s__Phocaeicola sp902388365, 95.0, 80.58, 0.156; GCA_947173895.1, s__Phocaeicola sp947173895, 95.0, 80.46, 0.169	98.13	11	N/A	N/A
CC00788	d__Bacteria;p__Bacteroidota;c__Bacteroidia;o__Bacteroidales;f__Bacteroidaceae;g__Bacteroides;s__Bacteroides ovatus	GCF_001314995.1	95	d__Bacteria;p__Bacteroidota;c__Bacteroidia;o__Bacteroidales;f__Bacteroidaceae;g__Bacteroides;s__Bacteroides ovatus	96.83	0.75	GCF_001314995.1	95	d__Bacteria;p__Bacteroidota;c__Bacteroidia;o__Bacteroidales;f__Bacteroidaceae;g__Bacteroides;s__Bacteroides ovatus	96.83	0.75	d__Bacteria;p__Bacteroidota;c__Bacteroidia;o__Bacteroidales;f__Bacteroidaceae;g__Bacteroides;s__	taxonomic classification defined by topology and ANI	topological placement and ANI have congruent species assignments	GCA_900557355.1, s__Bacteroides sp900557355, 95.0, 95.47, 0.195; GCF_958387885.1, s__Bacteroides sp019412865, 95.22, 95.21, 0.729; GCA_900755095.1, s__Bacteroides sp900755095, 95.0, 94.27, 0.628; GCA_019117555.1, s__Bacteroides intestinigallinarum, 95.0, 94.04, 0.671; GCF_034291875.1, s__Bacteroides vicugnae, 95.0, 91.82, 0.632; GCF_000210075.1, s__Bacteroides xylanisolvens, 95.0, 91.54, 0.61; GCF_009193295.2, s__Bacteroides luhongzhouii, 95.0, 90.52, 0.624; GCA_948742525.1, s__Bacteroides caecimuris_A, 95.0, 89.67, 0.485; GCF_001688725.2, s__Bacteroides caecimuris, 95.89, 87.28, 0.451; GCF_041227145.1, s__Bacteroides sp041227145, 95.0, 86.2, 0.417; GCF_024623065.1, s__Bacteroides acidifaciens, 95.0, 85.04, 0.313; GCA_030295565.1, s__Bacteroides finegoldii, 95.0, 84.52, 0.33; GCF_009193325.2, s__Bacteroides zhangwenhongii, 95.83, 84.4, 0.315; GCA_900556625.1, s__Bacteroides sp900556625, 95.0, 83.75, 0.278; GCA_947038155.1, s__Bacteroides sp947038155, 95.0, 83.55, 0.277; GCF_900130125.1, s__Bacteroides congonensis, 95.0, 83.29, 0.297; GCF_012113595.1, s__Bacteroides faecium, 95.0, 83.22, 0.276; GCF_014750685.1, s__Bacteroides sp014750685, 95.0, 83.09, 0.293; GCF_902491285.1, s__Bacteroides sp902491285, 95.0, 82.94, 0.283; GCF_900761785.1, s__Bacteroides sp900761785, 95.0, 82.81, 0.259; GCF_903181435.1, s__Bacteroides sp900765785, 95.0, 82.59, 0.31; GCA_948847595.1, s__Bacteroides sp948847595, 95.0, 81.78, 0.244; GCF_900106755.1, s__Bacteroides faecis, 95.0, 81.76, 0.187; GCF_002222615.2, s__Bacteroides caccae, 95.0, 81.59, 0.254; GCF_900547205.1, s__Bacteroides sp900547205, 95.0, 81.14, 0.17; GCF_000011065.1, s__Bacteroides thetaiotaomicron, 95.0, 81.07, 0.161; GCF_958445495.1, s__Bacteroides sp958445495, 95.0, 80.95, 0.15	97.24	11	N/A	N/A
CC00806	d__Bacteria;p__Bacteroidota;c__Bacteroidia;o__Bacteroidales;f__Bacteroidaceae;g__Bacteroides;s__Bacteroides thetaiotaomicron	GCF_000011065.1	95	d__Bacteria;p__Bacteroidota;c__Bacteroidia;o__Bacteroidales;f__Bacteroidaceae;g__Bacteroides;s__Bacteroides thetaiotaomicron	98.8	0.869	GCF_000011065.1	95	d__Bacteria;p__Bacteroidota;c__Bacteroidia;o__Bacteroidales;f__Bacteroidaceae;g__Bacteroides;s__Bacteroides thetaiotaomicron	98.8	0.869	d__Bacteria;p__Bacteroidota;c__Bacteroidia;o__Bacteroidales;f__Bacteroidaceae;g__Bacteroides;s__	taxonomic classification defined by topology and ANI	topological placement and ANI have congruent species assignments	GCA_947646015.1, s__Bacteroides sp947646015, 95.0, 95.74, 0.437; GCA_019412825.1, s__Bacteroides thetaiotaomicron_A, 95.0, 95.09, 0.667; GCA_947038155.1, s__Bacteroides sp947038155, 95.0, 90.06, 0.466; GCA_948847595.1, s__Bacteroides sp948847595, 95.0, 89.97, 0.424; GCF_900106755.1, s__Bacteroides faecis, 95.0, 89.51, 0.591; GCA_900755095.1, s__Bacteroides sp900755095, 95.0, 88.7, 0.392; GCF_900761785.1, s__Bacteroides sp900761785, 95.0, 84.45, 0.271; GCF_024623065.1, s__Bacteroides acidifaciens, 95.0, 82.16, 0.199; GCF_001688725.2, s__Bacteroides caecimuris, 95.89, 82.07, 0.204; GCA_900556625.1, s__Bacteroides sp900556625, 95.0, 82.03, 0.178; GCA_948742525.1, s__Bacteroides caecimuris_A, 95.0, 81.55, 0.162; GCF_958387885.1, s__Bacteroides sp019412865, 95.22, 81.51, 0.161; GCF_001314995.1, s__Bacteroides ovatus, 95.0, 81.33, 0.165; GCF_014750685.1, s__Bacteroides sp014750685, 95.0, 81.3, 0.175; GCF_002222615.2, s__Bacteroides caccae, 95.0, 81.28, 0.222; GCF_900130125.1, s__Bacteroides congonensis, 95.0, 81.23, 0.165; GCA_030295565.1, s__Bacteroides finegoldii, 95.0, 81.12, 0.174; GCF_903181435.1, s__Bacteroides sp900765785, 95.0, 80.97, 0.184; GCF_902491285.1, s__Bacteroides sp902491285, 95.0, 80.97, 0.165; GCA_019117555.1, s__Bacteroides intestinigallinarum, 95.0, 80.93, 0.153; GCF_000210075.1, s__Bacteroides xylanisolvens, 95.0, 80.89, 0.164; GCF_009193295.2, s__Bacteroides luhongzhouii, 95.0, 80.73, 0.166; GCF_034291875.1, s__Bacteroides vicugnae, 95.0, 80.71, 0.151; GCF_012113595.1, s__Bacteroides faecium, 95.0, 80.64, 0.152	97.34	11	N/A	N/A
CC00810	d__Bacteria;p__Bacteroidota;c__Bacteroidia;o__Bacteroidales;f__Bacteroidaceae;g__Bacteroides;s__Bacteroides congonensis	GCF_900130125.1	95	d__Bacteria;p__Bacteroidota;c__Bacteroidia;o__Bacteroidales;f__Bacteroidaceae;g__Bacteroides;s__Bacteroides congonensis	97.92	0.726	GCF_900130125.1	95	d__Bacteria;p__Bacteroidota;c__Bacteroidia;o__Bacteroidales;f__Bacteroidaceae;g__Bacteroides;s__Bacteroides congonensis	97.92	0.726	d__Bacteria;p__Bacteroidota;c__Bacteroidia;o__Bacteroidales;f__Bacteroidaceae;g__Bacteroides;s__	taxonomic classification defined by topology and ANI	topological placement and ANI have congruent species assignments	GCF_900761785.1, s__Bacteroides sp900761785, 95.0, 93.1, 0.579; GCA_948847595.1, s__Bacteroides sp948847595, 95.0, 91.75, 0.511; GCF_012113595.1, s__Bacteroides faecium, 95.0, 90.56, 0.569; GCF_014750685.1, s__Bacteroides sp014750685, 95.0, 90.2, 0.531; GCF_024623065.1, s__Bacteroides acidifaciens, 95.0, 89.03, 0.5; GCF_902491285.1, s__Bacteroides sp902491285, 95.0, 88.8, 0.567; GCF_903181435.1, s__Bacteroides sp900765785, 95.0, 88.5, 0.603; GCA_947038155.1, s__Bacteroides sp947038155, 95.0, 85.77, 0.357; GCA_934716785.1, s__Bacteroides sp934716785, 95.0, 84.72, 0.236; GCA_948742525.1, s__Bacteroides caecimuris_A, 95.0, 84.15, 0.285; GCF_001314995.1, s__Bacteroides ovatus, 95.0, 83.5, 0.29; GCA_900556625.1, s__Bacteroides sp900556625, 95.0, 83.42, 0.322; GCF_001688725.2, s__Bacteroides caecimuris, 95.89, 83.24, 0.3; GCF_002222615.2, s__Bacteroides caccae, 95.0, 83.08, 0.357; GCA_900755095.1, s__Bacteroides sp900755095, 95.0, 83.08, 0.266; GCF_958387885.1, s__Bacteroides sp019412865, 95.22, 83.07, 0.293; GCF_000210075.1, s__Bacteroides xylanisolvens, 95.0, 83.02, 0.285; GCF_034291875.1, s__Bacteroides vicugnae, 95.0, 82.88, 0.293; GCF_910586915.1, s__Bacteroides sp910586915, 95.0, 82.72, 0.281; GCA_019117555.1, s__Bacteroides intestinigallinarum, 95.0, 82.58, 0.28; GCF_009193295.2, s__Bacteroides luhongzhouii, 95.0, 82.41, 0.274; GCF_009193325.2, s__Bacteroides zhangwenhongii, 95.83, 82.12, 0.276; GCA_030295565.1, s__Bacteroides finegoldii, 95.0, 82.0, 0.274; GCF_041227145.1, s__Bacteroides sp041227145, 95.0, 81.36, 0.221; GCF_900547205.1, s__Bacteroides sp900547205, 95.0, 81.06, 0.2; GCF_900106755.1, s__Bacteroides faecis, 95.0, 80.34, 0.153	97.76	11	N/A	N/A
CC00811	d__Bacteria;p__Bacteroidota;c__Bacteroidia;o__Bacteroidales;f__Bacteroidaceae;g__Bacteroides;s__Bacteroides congonensis	GCF_900130125.1	95	d__Bacteria;p__Bacteroidota;c__Bacteroidia;o__Bacteroidales;f__Bacteroidaceae;g__Bacteroides;s__Bacteroides congonensis	98.07	0.724	GCF_900130125.1	95	d__Bacteria;p__Bacteroidota;c__Bacteroidia;o__Bacteroidales;f__Bacteroidaceae;g__Bacteroides;s__Bacteroides congonensis	98.07	0.724	d__Bacteria;p__Bacteroidota;c__Bacteroidia;o__Bacteroidales;f__Bacteroidaceae;g__Bacteroides;s__	taxonomic classification defined by topology and ANI	topological placement and ANI have congruent species assignments	GCF_900761785.1, s__Bacteroides sp900761785, 95.0, 93.11, 0.579; GCA_948847595.1, s__Bacteroides sp948847595, 95.0, 91.75, 0.511; GCF_012113595.1, s__Bacteroides faecium, 95.0, 90.48, 0.568; GCF_014750685.1, s__Bacteroides sp014750685, 95.0, 90.06, 0.53; GCF_024623065.1, s__Bacteroides acidifaciens, 95.0, 89.04, 0.5; GCF_902491285.1, s__Bacteroides sp902491285, 95.0, 88.8, 0.567; GCF_903181435.1, s__Bacteroides sp900765785, 95.0, 88.3, 0.602; GCA_947038155.1, s__Bacteroides sp947038155, 95.0, 85.77, 0.357; GCA_934716785.1, s__Bacteroides sp934716785, 95.0, 84.72, 0.236; GCA_948742525.1, s__Bacteroides caecimuris_A, 95.0, 84.15, 0.285; GCA_900556625.1, s__Bacteroides sp900556625, 95.0, 83.41, 0.322; GCF_001314995.1, s__Bacteroides ovatus, 95.0, 83.36, 0.292; GCF_001688725.2, s__Bacteroides caecimuris, 95.89, 83.08, 0.3; GCA_900755095.1, s__Bacteroides sp900755095, 95.0, 83.08, 0.266; GCF_958387885.1, s__Bacteroides sp019412865, 95.22, 83.07, 0.293; GCF_002222615.2, s__Bacteroides caccae, 95.0, 82.97, 0.353; GCF_000210075.1, s__Bacteroides xylanisolvens, 95.0, 82.97, 0.283; GCF_910586915.1, s__Bacteroides sp910586915, 95.0, 82.73, 0.281; GCF_034291875.1, s__Bacteroides vicugnae, 95.0, 82.63, 0.291; GCA_019117555.1, s__Bacteroides intestinigallinarum, 95.0, 82.58, 0.28; GCF_009193295.2, s__Bacteroides luhongzhouii, 95.0, 82.21, 0.267; GCF_009193325.2, s__Bacteroides zhangwenhongii, 95.83, 82.15, 0.273; GCA_030295565.1, s__Bacteroides finegoldii, 95.0, 81.89, 0.27; GCF_041227145.1, s__Bacteroides sp041227145, 95.0, 81.42, 0.222; GCF_900547205.1, s__Bacteroides sp900547205, 95.0, 81.06, 0.2; GCF_900106755.1, s__Bacteroides faecis, 95.0, 80.36, 0.153	97.92	11	N/A	N/A
CC00813	d__Bacteria;p__Bacteroidota;c__Bacteroidia;o__Bacteroidales;f__Bacteroidaceae;g__Bacteroides;s__Bacteroides cellulosilyticus	GCF_028539415.1	95.26	d__Bacteria;p__Bacteroidota;c__Bacteroidia;o__Bacteroidales;f__Bacteroidaceae;g__Bacteroides;s__Bacteroides cellulosilyticus	98.55	0.834	GCF_028539415.1	95.26	d__Bacteria;p__Bacteroidota;c__Bacteroidia;o__Bacteroidales;f__Bacteroidaceae;g__Bacteroides;s__Bacteroides cellulosilyticus	98.55	0.834	d__Bacteria;p__Bacteroidota;c__Bacteroidia;o__Bacteroidales;f__Bacteroidaceae;g__Bacteroides;s__	taxonomic classification defined by topology and ANI	topological placement and ANI have congruent species assignments	GCF_000513195.1, s__Bacteroides timonensis, 95.0, 94.37, 0.577; GCF_020091405.1, s__Bacteroides sp900552405, 95.23, 94.12, 0.605; GCF_036416795.1, s__Bacteroides sp036416795, 95.05, 93.75, 0.615; GCF_003464595.1, s__Bacteroides intestinalis_A, 95.0, 89.59, 0.472; GCF_902364365.1, s__Bacteroides sp900556215, 95.07, 89.06, 0.471; GCA_900557355.1, s__Bacteroides sp900557355, 95.0, 88.24, 0.203; GCF_000172175.1, s__Bacteroides intestinalis, 95.0, 87.64, 0.462; GCF_900142015.1, s__Bacteroides stercorirosoris, 95.0, 84.31, 0.336; GCF_905207245.1, s__Bacteroides sp905207245, 95.0, 83.8, 0.269; GCF_000315485.1, s__Bacteroides oleiciplenus, 95.0, 82.93, 0.274; GCA_947071285.1, s__Bacteroides sp947071285, 95.0, 82.91, 0.264; GCA_905215555.1, s__Bacteroides sp905215555, 95.0, 82.47, 0.283	98.01	11	N/A	N/A
CC00814	d__Bacteria;p__Bacteroidota;c__Bacteroidia;o__Bacteroidales;f__Bacteroidaceae;g__Bacteroides;s__Bacteroides congonensis	GCF_900130125.1	95	d__Bacteria;p__Bacteroidota;c__Bacteroidia;o__Bacteroidales;f__Bacteroidaceae;g__Bacteroides;s__Bacteroides congonensis	97.87	0.726	GCF_900130125.1	95	d__Bacteria;p__Bacteroidota;c__Bacteroidia;o__Bacteroidales;f__Bacteroidaceae;g__Bacteroides;s__Bacteroides congonensis	97.87	0.726	d__Bacteria;p__Bacteroidota;c__Bacteroidia;o__Bacteroidales;f__Bacteroidaceae;g__Bacteroides;s__	taxonomic classification defined by topology and ANI	topological placement and ANI have congruent species assignments	GCF_900761785.1, s__Bacteroides sp900761785, 95.0, 93.1, 0.579; GCA_948847595.1, s__Bacteroides sp948847595, 95.0, 91.75, 0.511; GCF_012113595.1, s__Bacteroides faecium, 95.0, 90.52, 0.565; GCF_014750685.1, s__Bacteroides sp014750685, 95.0, 90.19, 0.53; GCF_024623065.1, s__Bacteroides acidifaciens, 95.0, 89.03, 0.5; GCF_902491285.1, s__Bacteroides sp902491285, 95.0, 88.8, 0.567; GCF_903181435.1, s__Bacteroides sp900765785, 95.0, 88.26, 0.601; GCA_947038155.1, s__Bacteroides sp947038155, 95.0, 85.77, 0.357; GCA_934716785.1, s__Bacteroides sp934716785, 95.0, 84.72, 0.236; GCA_948742525.1, s__Bacteroides caecimuris_A, 95.0, 84.15, 0.285; GCF_001314995.1, s__Bacteroides ovatus, 95.0, 83.46, 0.292; GCA_900556625.1, s__Bacteroides sp900556625, 95.0, 83.41, 0.322; GCA_900755095.1, s__Bacteroides sp900755095, 95.0, 83.08, 0.266; GCF_958387885.1, s__Bacteroides sp019412865, 95.22, 83.07, 0.293; GCF_001688725.2, s__Bacteroides caecimuris, 95.89, 83.04, 0.301; GCF_002222615.2, s__Bacteroides caccae, 95.0, 82.83, 0.357; GCF_000210075.1, s__Bacteroides xylanisolvens, 95.0, 82.82, 0.286; GCF_910586915.1, s__Bacteroides sp910586915, 95.0, 82.73, 0.281; GCF_034291875.1, s__Bacteroides vicugnae, 95.0, 82.67, 0.292; GCA_019117555.1, s__Bacteroides intestinigallinarum, 95.0, 82.58, 0.28; GCF_009193295.2, s__Bacteroides luhongzhouii, 95.0, 82.23, 0.274; GCF_009193325.2, s__Bacteroides zhangwenhongii, 95.83, 82.02, 0.274; GCA_030295565.1, s__Bacteroides finegoldii, 95.0, 81.86, 0.274; GCF_041227145.1, s__Bacteroides sp041227145, 95.0, 81.48, 0.222; GCF_900547205.1, s__Bacteroides sp900547205, 95.0, 81.06, 0.2; GCF_900106755.1, s__Bacteroides faecis, 95.0, 80.36, 0.153	97.76	11	N/A	N/A
CC00819	d__Bacteria;p__Bacteroidota;c__Bacteroidia;o__Bacteroidales;f__Bacteroidaceae;g__Bacteroides;s__Bacteroides fragilis	GCF_000025985.1	95	d__Bacteria;p__Bacteroidota;c__Bacteroidia;o__Bacteroidales;f__Bacteroidaceae;g__Bacteroides;s__Bacteroides fragilis	98.92	0.877	GCF_000025985.1	95	d__Bacteria;p__Bacteroidota;c__Bacteroidia;o__Bacteroidales;f__Bacteroidaceae;g__Bacteroides;s__Bacteroides fragilis	98.92	0.877	d__Bacteria;p__Bacteroidota;c__Bacteroidia;o__Bacteroidales;f__Bacteroidaceae;g__Bacteroides;s__	taxonomic classification defined by topology and ANI	topological placement and ANI have congruent species assignments	GCA_947646015.1, s__Bacteroides sp947646015, 95.0, 96.45, 0.355; GCF_019583405.1, s__Bacteroides fragilis_B, 95.0, 91.65, 0.671; GCF_040094755.1, s__Bacteroides hominis, 95.0, 87.92, 0.571	96.92	11	N/A	N/A
CC00821	d__Bacteria;p__Bacteroidota;c__Bacteroidia;o__Bacteroidales;f__Bacteroidaceae;g__Bacteroides;s__Bacteroides fragilis	GCF_000025985.1	95	d__Bacteria;p__Bacteroidota;c__Bacteroidia;o__Bacteroidales;f__Bacteroidaceae;g__Bacteroides;s__Bacteroides fragilis	98.86	0.877	GCF_000025985.1	95	d__Bacteria;p__Bacteroidota;c__Bacteroidia;o__Bacteroidales;f__Bacteroidaceae;g__Bacteroides;s__Bacteroides fragilis	98.86	0.877	d__Bacteria;p__Bacteroidota;c__Bacteroidia;o__Bacteroidales;f__Bacteroidaceae;g__Bacteroides;s__	taxonomic classification defined by topology and ANI	topological placement and ANI have congruent species assignments	GCA_947646015.1, s__Bacteroides sp947646015, 95.0, 96.43, 0.355; GCF_019583405.1, s__Bacteroides fragilis_B, 95.0, 91.65, 0.671; GCF_040094755.1, s__Bacteroides hominis, 95.0, 87.92, 0.571	96.92	11	N/A	N/A
CC00824	d__Bacteria;p__Bacteroidota;c__Bacteroidia;o__Bacteroidales;f__Bacteroidaceae;g__Bacteroides;s__Bacteroides caccae	GCF_002222615.2	95	d__Bacteria;p__Bacteroidota;c__Bacteroidia;o__Bacteroidales;f__Bacteroidaceae;g__Bacteroides;s__Bacteroides caccae	98.7	0.862	GCF_002222615.2	95	d__Bacteria;p__Bacteroidota;c__Bacteroidia;o__Bacteroidales;f__Bacteroidaceae;g__Bacteroides;s__Bacteroides caccae	98.7	0.862	d__Bacteria;p__Bacteroidota;c__Bacteroidia;o__Bacteroidales;f__Bacteroidaceae;g__Bacteroides;s__	taxonomic classification defined by topology and ANI	topological placement and ANI have congruent species assignments	GCA_900556625.1, s__Bacteroides sp900556625, 95.0, 90.79, 0.506; GCF_012113595.1, s__Bacteroides faecium, 95.0, 83.92, 0.328; GCF_900130125.1, s__Bacteroides congonensis, 95.0, 83.54, 0.322; GCF_902491285.1, s__Bacteroides sp902491285, 95.0, 83.46, 0.297; GCF_903181435.1, s__Bacteroides sp900765785, 95.0, 83.38, 0.284; GCF_024623065.1, s__Bacteroides acidifaciens, 95.0, 83.1, 0.253; GCA_948742525.1, s__Bacteroides caecimuris_A, 95.0, 82.72, 0.192; GCF_900761785.1, s__Bacteroides sp900761785, 95.0, 82.47, 0.286; GCA_947038155.1, s__Bacteroides sp947038155, 95.0, 82.41, 0.229; GCF_001314995.1, s__Bacteroides ovatus, 95.0, 82.38, 0.245; GCF_014750685.1, s__Bacteroides sp014750685, 95.0, 82.21, 0.271; GCF_000210075.1, s__Bacteroides xylanisolvens, 95.0, 82.0, 0.23; GCF_034291875.1, s__Bacteroides vicugnae, 95.0, 81.95, 0.223; GCA_019117555.1, s__Bacteroides intestinigallinarum, 95.0, 81.94, 0.217; GCA_948847595.1, s__Bacteroides sp948847595, 95.0, 81.94, 0.207; GCA_030295565.1, s__Bacteroides finegoldii, 95.0, 81.9, 0.196; GCF_009193295.2, s__Bacteroides luhongzhouii, 95.0, 81.89, 0.218; GCF_958387885.1, s__Bacteroides sp019412865, 95.22, 81.74, 0.212; GCF_001688725.2, s__Bacteroides caecimuris, 95.89, 81.63, 0.195; GCF_009193325.2, s__Bacteroides zhangwenhongii, 95.83, 81.45, 0.181; GCF_041227145.1, s__Bacteroides sp041227145, 95.0, 81.27, 0.181; GCF_000011065.1, s__Bacteroides thetaiotaomicron, 95.0, 81.21, 0.2; GCA_900755095.1, s__Bacteroides sp900755095, 95.0, 81.12, 0.176; GCF_900106755.1, s__Bacteroides faecis, 95.0, 81.05, 0.185; GCF_900547205.1, s__Bacteroides sp900547205, 95.0, 80.96, 0.187; GCA_019412825.1, s__Bacteroides thetaiotaomicron_A, 95.0, 80.77, 0.179; GCF_910586915.1, s__Bacteroides sp910586915, 95.0, 80.71, 0.164	96.43	11	N/A	N/A
CC00827	d__Bacteria;p__Bacteroidota;c__Bacteroidia;o__Bacteroidales;f__Bacteroidaceae;g__Bacteroides;s__Bacteroides uniformis	GCF_025147485.1	95	d__Bacteria;p__Bacteroidota;c__Bacteroidia;o__Bacteroidales;f__Bacteroidaceae;g__Bacteroides;s__Bacteroides uniformis	98.57	0.828	GCF_025147485.1	95	d__Bacteria;p__Bacteroidota;c__Bacteroidia;o__Bacteroidales;f__Bacteroidaceae;g__Bacteroides;s__Bacteroides uniformis	98.57	0.828	d__Bacteria;p__Bacteroidota;c__Bacteroidia;o__Bacteroidales;f__Bacteroidaceae;g__Bacteroides;s__	taxonomic classification defined by topology and ANI	topological placement and ANI have congruent species assignments	GCF_000614125.1, s__Bacteroides rodentium, 95.0, 94.09, 0.609; GCF_004793475.1, s__Bacteroides muris, 95.0, 91.76, 0.558; GCA_037413095.1, s__Bacteroides sp905197435, 95.0, 87.56, 0.493; GCF_018390535.1, s__Bacteroides propionicigenes, 95.0, 82.46, 0.163; GCF_038448625.1, s__Bacteroides sp902388495, 95.0, 81.85, 0.19; GCA_905203765.1, s__Bacteroides sp905203765, 95.0, 80.18, 0.167	97.3	11	N/A	N/A
CC00831	d__Bacteria;p__Bacteroidota;c__Bacteroidia;o__Bacteroidales;f__Bacteroidaceae;g__Phocaeicola;s__Phocaeicola plebeius	GCF_000187895.1	95	d__Bacteria;p__Bacteroidota;c__Bacteroidia;o__Bacteroidales;f__Bacteroidaceae;g__Phocaeicola;s__Phocaeicola plebeius	97.73	0.77	GCF_000187895.1	95	d__Bacteria;p__Bacteroidota;c__Bacteroidia;o__Bacteroidales;f__Bacteroidaceae;g__Phocaeicola;s__Phocaeicola plebeius	97.73	0.77	d__Bacteria;p__Bacteroidota;c__Bacteroidia;o__Bacteroidales;f__Bacteroidaceae;g__Phocaeicola;s__	taxonomic classification defined by topology and ANI	topological placement and ANI have congruent species assignments	GCF_003437535.1, s__Phocaeicola plebeius_A, 95.0, 93.95, 0.674; GCA_945965395.1, s__Phocaeicola sp945965395, 95.0, 93.5, 0.691; GCF_025567125.1, s__Phocaeicola fibrisolvens, 95.0, 83.99, 0.341; GCF_900128455.1, s__Phocaeicola mediterraneensis, 95.0, 83.79, 0.347; GCF_016900355.1, s__Phocaeicola sp900551065, 95.0, 83.75, 0.374; GCF_025993685.1, s__Phocaeicola mediterraneensis_A, 95.0, 83.74, 0.349; GCF_902472605.1, s__Phocaeicola sp902472605, 95.0, 83.5, 0.395; GCA_900551445.1, s__Phocaeicola sp900551445, 95.0, 83.45, 0.374; GCA_900552075.1, s__Phocaeicola sp900552075, 95.0, 82.79, 0.395	97.36	11	N/A	N/A
CC00835	d__Bacteria;p__Bacteroidota;c__Bacteroidia;o__Bacteroidales;f__Bacteroidaceae;g__Bacteroides;s__Bacteroides caccae	GCF_002222615.2	95	d__Bacteria;p__Bacteroidota;c__Bacteroidia;o__Bacteroidales;f__Bacteroidaceae;g__Bacteroides;s__Bacteroides caccae	99.39	0.888	GCF_002222615.2	95	d__Bacteria;p__Bacteroidota;c__Bacteroidia;o__Bacteroidales;f__Bacteroidaceae;g__Bacteroides;s__Bacteroides caccae	99.39	0.888	d__Bacteria;p__Bacteroidota;c__Bacteroidia;o__Bacteroidales;f__Bacteroidaceae;g__Bacteroides;s__	taxonomic classification defined by topology and ANI	topological placement and ANI have congruent species assignments	GCA_900556625.1, s__Bacteroides sp900556625, 95.0, 90.65, 0.493; GCF_900130125.1, s__Bacteroides congonensis, 95.0, 83.98, 0.294; GCF_012113595.1, s__Bacteroides faecium, 95.0, 83.96, 0.285; GCF_902491285.1, s__Bacteroides sp902491285, 95.0, 83.73, 0.272; GCF_903181435.1, s__Bacteroides sp900765785, 95.0, 83.23, 0.281; GCF_024623065.1, s__Bacteroides acidifaciens, 95.0, 83.02, 0.251; GCA_948742525.1, s__Bacteroides caecimuris_A, 95.0, 82.89, 0.189; GCF_001314995.1, s__Bacteroides ovatus, 95.0, 82.75, 0.228; GCF_000210075.1, s__Bacteroides xylanisolvens, 95.0, 82.6, 0.202; GCF_014750685.1, s__Bacteroides sp014750685, 95.0, 82.57, 0.246; GCF_900761785.1, s__Bacteroides sp900761785, 95.0, 82.51, 0.25; GCA_947038155.1, s__Bacteroides sp947038155, 95.0, 82.41, 0.22; GCF_001688725.2, s__Bacteroides caecimuris, 95.89, 82.24, 0.203; GCA_948847595.1, s__Bacteroides sp948847595, 95.0, 82.07, 0.199; GCF_009193295.2, s__Bacteroides luhongzhouii, 95.0, 82.06, 0.195; GCF_958387885.1, s__Bacteroides sp019412865, 95.22, 82.04, 0.202; GCF_034291875.1, s__Bacteroides vicugnae, 95.0, 82.04, 0.202; GCA_030295565.1, s__Bacteroides finegoldii, 95.0, 81.96, 0.199; GCA_019117555.1, s__Bacteroides intestinigallinarum, 95.0, 81.82, 0.19; GCF_009193325.2, s__Bacteroides zhangwenhongii, 95.83, 81.74, 0.178; GCF_900106755.1, s__Bacteroides faecis, 95.0, 81.62, 0.168; GCF_000011065.1, s__Bacteroides thetaiotaomicron, 95.0, 81.45, 0.18; GCF_041227145.1, s__Bacteroides sp041227145, 95.0, 81.22, 0.179; GCA_900755095.1, s__Bacteroides sp900755095, 95.0, 81.21, 0.168; GCF_900547205.1, s__Bacteroides sp900547205, 95.0, 81.05, 0.182; GCA_019412825.1, s__Bacteroides thetaiotaomicron_A, 95.0, 80.89, 0.156; GCF_910586915.1, s__Bacteroides sp910586915, 95.0, 80.65, 0.163	97.14	11	N/A	N/A
CC00841	d__Bacteria;p__Bacteroidota;c__Bacteroidia;o__Bacteroidales;f__Bacteroidaceae;g__Bacteroides;s__Bacteroides hominis	GCF_040094755.1	95	d__Bacteria;p__Bacteroidota;c__Bacteroidia;o__Bacteroidales;f__Bacteroidaceae;g__Bacteroides;s__Bacteroides hominis	98.19	0.826	GCF_040094755.1	95	d__Bacteria;p__Bacteroidota;c__Bacteroidia;o__Bacteroidales;f__Bacteroidaceae;g__Bacteroides;s__Bacteroides hominis	98.19	0.826	d__Bacteria;p__Bacteroidota;c__Bacteroidia;o__Bacteroidales;f__Bacteroidaceae;g__Bacteroides;s__	taxonomic classification defined by topology and ANI	topological placement and ANI have congruent species assignments	GCF_019583405.1, s__Bacteroides fragilis_B, 95.0, 93.61, 0.708; GCF_000025985.1, s__Bacteroides fragilis, 95.0, 87.58, 0.577; GCA_947646015.1, s__Bacteroides sp947646015, 95.0, 87.08, 0.247	96.15	11	N/A	N/A
CC00854	d__Bacteria;p__Bacteroidota;c__Bacteroidia;o__Bacteroidales;f__Bacteroidaceae;g__Bacteroides;s__Bacteroides cellulosilyticus	GCF_028539415.1	95.26	d__Bacteria;p__Bacteroidota;c__Bacteroidia;o__Bacteroidales;f__Bacteroidaceae;g__Bacteroides;s__Bacteroides cellulosilyticus	98.56	0.819	GCF_028539415.1	95.26	d__Bacteria;p__Bacteroidota;c__Bacteroidia;o__Bacteroidales;f__Bacteroidaceae;g__Bacteroides;s__Bacteroides cellulosilyticus	98.56	0.819	d__Bacteria;p__Bacteroidota;c__Bacteroidia;o__Bacteroidales;f__Bacteroidaceae;g__Bacteroides;s__	taxonomic classification defined by topology and ANI	topological placement and ANI have congruent species assignments	GCF_000513195.1, s__Bacteroides timonensis, 95.0, 94.36, 0.565; GCF_020091405.1, s__Bacteroides sp900552405, 95.23, 93.98, 0.629; GCF_036416795.1, s__Bacteroides sp036416795, 95.05, 93.74, 0.611; GCF_003464595.1, s__Bacteroides intestinalis_A, 95.0, 89.4, 0.463; GCF_902364365.1, s__Bacteroides sp900556215, 95.07, 88.68, 0.473; GCA_900557355.1, s__Bacteroides sp900557355, 95.0, 88.36, 0.22; GCF_000172175.1, s__Bacteroides intestinalis, 95.0, 87.9, 0.469; GCF_900142015.1, s__Bacteroides stercorirosoris, 95.0, 84.35, 0.331; GCF_905207245.1, s__Bacteroides sp905207245, 95.0, 83.68, 0.277; GCA_947071285.1, s__Bacteroides sp947071285, 95.0, 82.99, 0.267; GCF_000315485.1, s__Bacteroides oleiciplenus, 95.0, 82.87, 0.275; GCA_905215555.1, s__Bacteroides sp905215555, 95.0, 82.68, 0.294	98.01	11	N/A	N/A
CC00857	d__Bacteria;p__Bacteroidota;c__Bacteroidia;o__Bacteroidales;f__Tannerellaceae;g__Parabacteroides;s__Parabacteroides distasonis	GCF_000012845.1	95	d__Bacteria;p__Bacteroidota;c__Bacteroidia;o__Bacteroidales;f__Tannerellaceae;g__Parabacteroides;s__Parabacteroides distasonis	98.69	0.85	GCF_000012845.1	95	d__Bacteria;p__Bacteroidota;c__Bacteroidia;o__Bacteroidales;f__Tannerellaceae;g__Parabacteroides;s__Parabacteroides distasonis	98.69	0.85	d__Bacteria;p__Bacteroidota;c__Bacteroidia;o__Bacteroidales;f__Tannerellaceae;g__Parabacteroides;s__	taxonomic classification defined by topology and ANI	topological placement and ANI have congruent species assignments	GCF_004793765.1, s__Parabacteroides distasonis_A, 95.0, 94.23, 0.641; GCF_011038785.1, s__Parabacteroides sp011038785, 95.0, 90.46, 0.58; GCA_028689545.1, s__Parabacteroides sp028689545, 95.0, 90.26, 0.617; GCF_947855115.1, s__Parabacteroides sp947855115, 95.0, 87.69, 0.554	96.29	11	N/A	N/A
CC00860	d__Bacteria;p__Bacteroidota;c__Bacteroidia;o__Bacteroidales;f__Tannerellaceae;g__Parabacteroides;s__Parabacteroides distasonis	GCF_000012845.1	95	d__Bacteria;p__Bacteroidota;c__Bacteroidia;o__Bacteroidales;f__Tannerellaceae;g__Parabacteroides;s__Parabacteroides distasonis	98.74	0.85	GCF_000012845.1	95	d__Bacteria;p__Bacteroidota;c__Bacteroidia;o__Bacteroidales;f__Tannerellaceae;g__Parabacteroides;s__Parabacteroides distasonis	98.74	0.85	d__Bacteria;p__Bacteroidota;c__Bacteroidia;o__Bacteroidales;f__Tannerellaceae;g__Parabacteroides;s__	taxonomic classification defined by topology and ANI	topological placement and ANI have congruent species assignments	GCF_004793765.1, s__Parabacteroides distasonis_A, 95.0, 94.23, 0.641; GCF_011038785.1, s__Parabacteroides sp011038785, 95.0, 90.46, 0.579; GCA_028689545.1, s__Parabacteroides sp028689545, 95.0, 90.26, 0.616; GCF_947855115.1, s__Parabacteroides sp947855115, 95.0, 87.69, 0.553	96.29	11	N/A	N/A
CC00863	d__Bacteria;p__Bacteroidota;c__Bacteroidia;o__Bacteroidales;f__Bacteroidaceae;g__Bacteroides;s__Bacteroides fragilis	GCF_000025985.1	95	d__Bacteria;p__Bacteroidota;c__Bacteroidia;o__Bacteroidales;f__Bacteroidaceae;g__Bacteroides;s__Bacteroides fragilis	98.86	0.863	GCF_000025985.1	95	d__Bacteria;p__Bacteroidota;c__Bacteroidia;o__Bacteroidales;f__Bacteroidaceae;g__Bacteroides;s__Bacteroides fragilis	98.86	0.863	d__Bacteria;p__Bacteroidota;c__Bacteroidia;o__Bacteroidales;f__Bacteroidaceae;g__Bacteroides;s__	taxonomic classification defined by topology and ANI	topological placement and ANI have congruent species assignments	GCA_947646015.1, s__Bacteroides sp947646015, 95.0, 96.79, 0.329; GCF_019583405.1, s__Bacteroides fragilis_B, 95.0, 91.7, 0.68; GCF_040094755.1, s__Bacteroides hominis, 95.0, 87.83, 0.58	96.17	11	N/A	N/A
CC00866	d__Bacteria;p__Bacteroidota;c__Bacteroidia;o__Bacteroidales;f__Bacteroidaceae;g__Bacteroides;s__Bacteroides caccae	GCF_002222615.2	95	d__Bacteria;p__Bacteroidota;c__Bacteroidia;o__Bacteroidales;f__Bacteroidaceae;g__Bacteroides;s__Bacteroides caccae	98.75	0.87	GCF_002222615.2	95	d__Bacteria;p__Bacteroidota;c__Bacteroidia;o__Bacteroidales;f__Bacteroidaceae;g__Bacteroides;s__Bacteroides caccae	98.75	0.87	d__Bacteria;p__Bacteroidota;c__Bacteroidia;o__Bacteroidales;f__Bacteroidaceae;g__Bacteroides;s__	taxonomic classification defined by topology and ANI	topological placement and ANI have congruent species assignments	GCA_900556625.1, s__Bacteroides sp900556625, 95.0, 90.65, 0.504; GCF_012113595.1, s__Bacteroides faecium, 95.0, 84.14, 0.346; GCF_900130125.1, s__Bacteroides congonensis, 95.0, 83.52, 0.32; GCF_902491285.1, s__Bacteroides sp902491285, 95.0, 83.45, 0.315; GCF_903181435.1, s__Bacteroides sp900765785, 95.0, 82.94, 0.284; GCF_024623065.1, s__Bacteroides acidifaciens, 95.0, 82.91, 0.241; GCA_948742525.1, s__Bacteroides caecimuris_A, 95.0, 82.57, 0.186; GCF_014750685.1, s__Bacteroides sp014750685, 95.0, 82.54, 0.284; GCF_900761785.1, s__Bacteroides sp900761785, 95.0, 82.51, 0.295; GCA_947038155.1, s__Bacteroides sp947038155, 95.0, 82.34, 0.221; GCF_001314995.1, s__Bacteroides ovatus, 95.0, 82.23, 0.259; GCA_948847595.1, s__Bacteroides sp948847595, 95.0, 82.21, 0.202; GCF_000210075.1, s__Bacteroides xylanisolvens, 95.0, 82.05, 0.231; GCF_009193295.2, s__Bacteroides luhongzhouii, 95.0, 81.88, 0.239; GCF_034291875.1, s__Bacteroides vicugnae, 95.0, 81.87, 0.235; GCF_001688725.2, s__Bacteroides caecimuris, 95.89, 81.87, 0.204; GCA_019117555.1, s__Bacteroides intestinigallinarum, 95.0, 81.77, 0.225; GCA_030295565.1, s__Bacteroides finegoldii, 95.0, 81.71, 0.189; GCF_958387885.1, s__Bacteroides sp019412865, 95.22, 81.66, 0.222; GCF_000011065.1, s__Bacteroides thetaiotaomicron, 95.0, 81.4, 0.214; GCF_009193325.2, s__Bacteroides zhangwenhongii, 95.83, 81.31, 0.182; GCF_041227145.1, s__Bacteroides sp041227145, 95.0, 81.25, 0.174; GCA_900755095.1, s__Bacteroides sp900755095, 95.0, 81.24, 0.174; GCA_019412825.1, s__Bacteroides thetaiotaomicron_A, 95.0, 81.15, 0.186; GCF_900547205.1, s__Bacteroides sp900547205, 95.0, 80.97, 0.186; GCF_900106755.1, s__Bacteroides faecis, 95.0, 80.89, 0.19; GCF_910586915.1, s__Bacteroides sp910586915, 95.0, 80.44, 0.161	96.41	11	N/A	N/A
CC00867	d__Bacteria;p__Bacteroidota;c__Bacteroidia;o__Bacteroidales;f__Bacteroidaceae;g__Bacteroides;s__Bacteroides fragilis	GCF_000025985.1	95	d__Bacteria;p__Bacteroidota;c__Bacteroidia;o__Bacteroidales;f__Bacteroidaceae;g__Bacteroides;s__Bacteroides fragilis	98.9	0.862	GCF_000025985.1	95	d__Bacteria;p__Bacteroidota;c__Bacteroidia;o__Bacteroidales;f__Bacteroidaceae;g__Bacteroides;s__Bacteroides fragilis	98.9	0.862	d__Bacteria;p__Bacteroidota;c__Bacteroidia;o__Bacteroidales;f__Bacteroidaceae;g__Bacteroides;s__	taxonomic classification defined by topology and ANI	topological placement and ANI have congruent species assignments	GCA_947646015.1, s__Bacteroides sp947646015, 95.0, 96.79, 0.329; GCF_019583405.1, s__Bacteroides fragilis_B, 95.0, 91.7, 0.68; GCF_040094755.1, s__Bacteroides hominis, 95.0, 87.83, 0.579	96.17	11	N/A	N/A
CC00874	d__Bacteria;p__Bacteroidota;c__Bacteroidia;o__Bacteroidales;f__Barnesiellaceae;g__Barnesiella;s__Barnesiella intestinihominis	GCF_000296465.1	95	d__Bacteria;p__Bacteroidota;c__Bacteroidia;o__Bacteroidales;f__Barnesiellaceae;g__Barnesiella;s__Barnesiella intestinihominis	98.41	0.9	GCF_000296465.1	95	d__Bacteria;p__Bacteroidota;c__Bacteroidia;o__Bacteroidales;f__Barnesiellaceae;g__Barnesiella;s__Barnesiella intestinihominis	98.41	0.9	d__Bacteria;p__Bacteroidota;c__Bacteroidia;o__Bacteroidales;f__Barnesiellaceae;g__Barnesiella;s__	taxonomic classification defined by topology and ANI	topological placement and ANI have congruent species assignments	N/A	97.68	11	N/A	N/A
CC00875	d__Bacteria;p__Bacteroidota;c__Bacteroidia;o__Bacteroidales;f__Bacteroidaceae;g__Bacteroides;s__Bacteroides eggerthii	GCF_025146565.1	95	d__Bacteria;p__Bacteroidota;c__Bacteroidia;o__Bacteroidales;f__Bacteroidaceae;g__Bacteroides;s__Bacteroides eggerthii	98.52	0.802	GCF_025146565.1	95	d__Bacteria;p__Bacteroidota;c__Bacteroidia;o__Bacteroidales;f__Bacteroidaceae;g__Bacteroides;s__Bacteroides eggerthii	98.52	0.802	d__Bacteria;p__Bacteroidota;c__Bacteroidia;o__Bacteroidales;f__Bacteroidaceae;g__Bacteroides;s__	taxonomic classification defined by topology and ANI	topological placement and ANI have congruent species assignments	GCF_018390535.1, s__Bacteroides propionicigenes, 95.0, 85.36, 0.422; GCF_900129655.1, s__Bacteroides clarus, 95.0, 84.87, 0.377; GCA_958432865.1, s__Bacteroides stercoris_A, 95.0, 84.5, 0.233; GCF_025147325.1, s__Bacteroides stercoris, 95.0, 83.86, 0.33; GCF_000374365.1, s__Bacteroides gallinarum, 95.0, 82.38, 0.219; GCF_910578895.1, s__Bacteroides sp910578895, 95.0, 81.54, 0.207	97.2	11	N/A	N/A
CC00877	d__Bacteria;p__Bacteroidota;c__Bacteroidia;o__Bacteroidales;f__Rikenellaceae;g__Alistipes;s__Alistipes finegoldii	GCF_000265365.1	95	d__Bacteria;p__Bacteroidota;c__Bacteroidia;o__Bacteroidales;f__Rikenellaceae;g__Alistipes;s__Alistipes finegoldii	98.7	0.88	GCF_000265365.1	95	d__Bacteria;p__Bacteroidota;c__Bacteroidia;o__Bacteroidales;f__Rikenellaceae;g__Alistipes;s__Alistipes finegoldii	98.7	0.88	d__Bacteria;p__Bacteroidota;c__Bacteroidia;o__Bacteroidales;f__Rikenellaceae;g__Alistipes;s__	taxonomic classification defined by topology and ANI	topological placement and ANI have congruent species assignments	GCF_021204515.1, s__Alistipes sp021204515, 95.0, 93.39, 0.649; GCA_934754975.1, s__Alistipes sp934754975, 95.0, 91.87, 0.624; GCF_025145285.1, s__Alistipes onderdonkii, 95.0, 85.91, 0.389; GCF_025145845.1, s__Alistipes shahii, 95.0, 84.65, 0.267; GCF_902388705.1, s__Alistipes sp902388705, 95.0, 83.82, 0.33; GCF_025145645.1, s__Alistipes senegalensis, 95.0, 83.01, 0.208; GCF_900083545.1, s__Alistipes provencensis, 95.0, 82.32, 0.193; GCF_900541585.1, s__Alistipes sp900541585, 95.0, 81.92, 0.207; GCF_900107675.1, s__Alistipes timonensis, 95.0, 81.79, 0.169; GCA_001941065.1, s__Alistipes sp001941065, 95.0, 81.63, 0.163; GCF_949296715.1, s__Alistipes sp949296715, 95.0, 81.17, 0.198; GCA_019119845.1, s__Alistipes merdavium, 95.0, 81.03, 0.173; GCF_018362775.1, s__Alistipes montrealensis, 95.0, 80.91, 0.161; GCF_020026455.1, s__Alistipes sp020026455, 95.0, 80.86, 0.178; GCA_900553175.1, s__Alistipes sp900553175, 95.0, 80.46, 0.169; GCF_006542685.1, s__Alistipes dispar, 95.0, 80.4, 0.16	95.39	11	N/A	N/A
CC00878	d__Bacteria;p__Bacteroidota;c__Bacteroidia;o__Bacteroidales;f__Bacteroidaceae;g__Bacteroides;s__Bacteroides caccae	GCF_002222615.2	95	d__Bacteria;p__Bacteroidota;c__Bacteroidia;o__Bacteroidales;f__Bacteroidaceae;g__Bacteroides;s__Bacteroides caccae	98.66	0.87	GCF_002222615.2	95	d__Bacteria;p__Bacteroidota;c__Bacteroidia;o__Bacteroidales;f__Bacteroidaceae;g__Bacteroides;s__Bacteroides caccae	98.66	0.87	d__Bacteria;p__Bacteroidota;c__Bacteroidia;o__Bacteroidales;f__Bacteroidaceae;g__Bacteroides;s__	taxonomic classification defined by topology and ANI	topological placement and ANI have congruent species assignments	GCA_900556625.1, s__Bacteroides sp900556625, 95.0, 90.65, 0.504; GCF_012113595.1, s__Bacteroides faecium, 95.0, 83.85, 0.345; GCF_900130125.1, s__Bacteroides congonensis, 95.0, 83.62, 0.323; GCF_902491285.1, s__Bacteroides sp902491285, 95.0, 83.44, 0.315; GCF_903181435.1, s__Bacteroides sp900765785, 95.0, 83.08, 0.287; GCF_024623065.1, s__Bacteroides acidifaciens, 95.0, 82.91, 0.241; GCF_014750685.1, s__Bacteroides sp014750685, 95.0, 82.66, 0.288; GCA_948742525.1, s__Bacteroides caecimuris_A, 95.0, 82.57, 0.186; GCF_900761785.1, s__Bacteroides sp900761785, 95.0, 82.51, 0.295; GCF_001314995.1, s__Bacteroides ovatus, 95.0, 82.49, 0.263; GCA_947038155.1, s__Bacteroides sp947038155, 95.0, 82.34, 0.221; GCA_948847595.1, s__Bacteroides sp948847595, 95.0, 82.21, 0.202; GCF_000210075.1, s__Bacteroides xylanisolvens, 95.0, 82.11, 0.234; GCF_009193295.2, s__Bacteroides luhongzhouii, 95.0, 81.95, 0.241; GCF_034291875.1, s__Bacteroides vicugnae, 95.0, 81.93, 0.235; GCA_030295565.1, s__Bacteroides finegoldii, 95.0, 81.84, 0.192; GCA_019117555.1, s__Bacteroides intestinigallinarum, 95.0, 81.77, 0.225; GCF_001688725.2, s__Bacteroides caecimuris, 95.89, 81.77, 0.203; GCF_958387885.1, s__Bacteroides sp019412865, 95.22, 81.66, 0.222; GCF_009193325.2, s__Bacteroides zhangwenhongii, 95.83, 81.36, 0.185; GCF_000011065.1, s__Bacteroides thetaiotaomicron, 95.0, 81.34, 0.212; GCA_900755095.1, s__Bacteroides sp900755095, 95.0, 81.24, 0.175; GCF_041227145.1, s__Bacteroides sp041227145, 95.0, 81.09, 0.176; GCF_900547205.1, s__Bacteroides sp900547205, 95.0, 80.98, 0.186; GCA_019412825.1, s__Bacteroides thetaiotaomicron_A, 95.0, 80.96, 0.19; GCF_900106755.1, s__Bacteroides faecis, 95.0, 80.91, 0.19; GCF_910586915.1, s__Bacteroides sp910586915, 95.0, 80.45, 0.161	96.41	11	N/A	N/A
CC00879	d__Bacteria;p__Bacteroidota;c__Bacteroidia;o__Bacteroidales;f__Bacteroidaceae;g__Bacteroides;s__Bacteroides fragilis	GCF_000025985.1	95	d__Bacteria;p__Bacteroidota;c__Bacteroidia;o__Bacteroidales;f__Bacteroidaceae;g__Bacteroides;s__Bacteroides fragilis	99.02	0.861	GCF_000025985.1	95	d__Bacteria;p__Bacteroidota;c__Bacteroidia;o__Bacteroidales;f__Bacteroidaceae;g__Bacteroides;s__Bacteroides fragilis	99.02	0.861	d__Bacteria;p__Bacteroidota;c__Bacteroidia;o__Bacteroidales;f__Bacteroidaceae;g__Bacteroides;s__	taxonomic classification defined by topology and ANI	topological placement and ANI have congruent species assignments	GCA_947646015.1, s__Bacteroides sp947646015, 95.0, 96.74, 0.339; GCF_019583405.1, s__Bacteroides fragilis_B, 95.0, 91.7, 0.684; GCF_040094755.1, s__Bacteroides hominis, 95.0, 88.06, 0.579	96.17	11	N/A	N/A
CC00881	d__Bacteria;p__Bacteroidota;c__Bacteroidia;o__Bacteroidales;f__Bacteroidaceae;g__Bacteroides;s__Bacteroides uniformis	GCF_025147485.1	95	d__Bacteria;p__Bacteroidota;c__Bacteroidia;o__Bacteroidales;f__Bacteroidaceae;g__Bacteroides;s__Bacteroides uniformis	98.19	0.763	GCF_025147485.1	95	d__Bacteria;p__Bacteroidota;c__Bacteroidia;o__Bacteroidales;f__Bacteroidaceae;g__Bacteroides;s__Bacteroides uniformis	98.19	0.763	d__Bacteria;p__Bacteroidota;c__Bacteroidia;o__Bacteroidales;f__Bacteroidaceae;g__Bacteroides;s__	taxonomic classification defined by topology and ANI	topological placement and ANI have congruent species assignments	GCF_000614125.1, s__Bacteroides rodentium, 95.0, 94.21, 0.592; GCF_004793475.1, s__Bacteroides muris, 95.0, 91.87, 0.553; GCA_037413095.1, s__Bacteroides sp905197435, 95.0, 87.74, 0.492; GCA_947176775.1, s__Bacteroides sp947176775, 95.0, 82.89, 0.151; GCF_000195635.1, s__Bacteroides fluxus, 95.0, 81.61, 0.153; GCF_038448625.1, s__Bacteroides sp902388495, 95.0, 80.7, 0.181; GCA_905203765.1, s__Bacteroides sp905203765, 95.0, 79.99, 0.152	96.47	11	N/A	N/A
CC00882	d__Bacteria;p__Bacteroidota;c__Bacteroidia;o__Bacteroidales;f__Bacteroidaceae;g__Bacteroides;s__Bacteroides fragilis	GCF_000025985.1	95	d__Bacteria;p__Bacteroidota;c__Bacteroidia;o__Bacteroidales;f__Bacteroidaceae;g__Bacteroides;s__Bacteroides fragilis	99.02	0.86	GCF_000025985.1	95	d__Bacteria;p__Bacteroidota;c__Bacteroidia;o__Bacteroidales;f__Bacteroidaceae;g__Bacteroides;s__Bacteroides fragilis	99.02	0.86	d__Bacteria;p__Bacteroidota;c__Bacteroidia;o__Bacteroidales;f__Bacteroidaceae;g__Bacteroides;s__	taxonomic classification defined by topology and ANI	topological placement and ANI have congruent species assignments	GCA_947646015.1, s__Bacteroides sp947646015, 95.0, 96.73, 0.339; GCF_019583405.1, s__Bacteroides fragilis_B, 95.0, 91.69, 0.684; GCF_040094755.1, s__Bacteroides hominis, 95.0, 88.06, 0.579	96.17	11	N/A	N/A
CC00883	d__Bacteria;p__Bacteroidota;c__Bacteroidia;o__Bacteroidales;f__Bacteroidaceae;g__Bacteroides;s__Bacteroides fragilis	GCF_000025985.1	95	d__Bacteria;p__Bacteroidota;c__Bacteroidia;o__Bacteroidales;f__Bacteroidaceae;g__Bacteroides;s__Bacteroides fragilis	98.97	0.86	GCF_000025985.1	95	d__Bacteria;p__Bacteroidota;c__Bacteroidia;o__Bacteroidales;f__Bacteroidaceae;g__Bacteroides;s__Bacteroides fragilis	98.97	0.86	d__Bacteria;p__Bacteroidota;c__Bacteroidia;o__Bacteroidales;f__Bacteroidaceae;g__Bacteroides;s__	taxonomic classification defined by topology and ANI	topological placement and ANI have congruent species assignments	GCA_947646015.1, s__Bacteroides sp947646015, 95.0, 96.74, 0.339; GCF_019583405.1, s__Bacteroides fragilis_B, 95.0, 91.7, 0.684; GCF_040094755.1, s__Bacteroides hominis, 95.0, 88.06, 0.579	96.17	11	N/A	N/A
CC00884	d__Bacteria;p__Bacteroidota;c__Bacteroidia;o__Bacteroidales;f__Bacteroidaceae;g__Bacteroides;s__Bacteroides nordii	GCA_000613465.1	95	d__Bacteria;p__Bacteroidota;c__Bacteroidia;o__Bacteroidales;f__Bacteroidaceae;g__Bacteroides;s__Bacteroides nordii	98.29	0.831	GCA_000613465.1	95	d__Bacteria;p__Bacteroidota;c__Bacteroidia;o__Bacteroidales;f__Bacteroidaceae;g__Bacteroides;s__Bacteroides nordii	98.29	0.831	d__Bacteria;p__Bacteroidota;c__Bacteroidia;o__Bacteroidales;f__Bacteroidaceae;g__Bacteroides;s__	taxonomic classification defined by topology and ANI	topological placement and ANI have congruent species assignments	GCF_019416685.1, s__Bacteroides sp900762525, 95.0, 93.21, 0.685	96.37	11	N/A	N/A
CC00896	d__Bacteria;p__Bacteroidota;c__Bacteroidia;o__Bacteroidales;f__Barnesiellaceae;g__Barnesiella;s__Barnesiella propionica	GCF_025567045.1	95	d__Bacteria;p__Bacteroidota;c__Bacteroidia;o__Bacteroidales;f__Barnesiellaceae;g__Barnesiella;s__Barnesiella propionica	98.91	0.932	GCF_025567045.1	95	d__Bacteria;p__Bacteroidota;c__Bacteroidia;o__Bacteroidales;f__Barnesiellaceae;g__Barnesiella;s__Barnesiella propionica	98.91	0.932	d__Bacteria;p__Bacteroidota;c__Bacteroidia;o__Bacteroidales;f__Barnesiellaceae;g__Barnesiella;s__	taxonomic classification defined by topology and ANI	topological placement and ANI have congruent species assignments	N/A	98.15	11	N/A	N/A
CC00906	d__Bacteria;p__Bacteroidota;c__Bacteroidia;o__Bacteroidales;f__Bacteroidaceae;g__Bacteroides;s__Bacteroides hominis	GCF_040094755.1	95	d__Bacteria;p__Bacteroidota;c__Bacteroidia;o__Bacteroidales;f__Bacteroidaceae;g__Bacteroides;s__Bacteroides hominis	98.13	0.796	GCF_040094755.1	95	d__Bacteria;p__Bacteroidota;c__Bacteroidia;o__Bacteroidales;f__Bacteroidaceae;g__Bacteroides;s__Bacteroides hominis	98.13	0.796	d__Bacteria;p__Bacteroidota;c__Bacteroidia;o__Bacteroidales;f__Bacteroidaceae;g__Bacteroides;s__	taxonomic classification defined by topology and ANI	topological placement and ANI have congruent species assignments	GCF_019583405.1, s__Bacteroides fragilis_B, 95.0, 93.35, 0.692; GCF_000025985.1, s__Bacteroides fragilis, 95.0, 87.87, 0.588; GCA_947646015.1, s__Bacteroides sp947646015, 95.0, 87.55, 0.248	96.96	11	N/A	N/A
CC00907	d__Bacteria;p__Bacteroidota;c__Bacteroidia;o__Bacteroidales;f__Bacteroidaceae;g__Phocaeicola;s__Phocaeicola dorei	GCF_013009555.1	95	d__Bacteria;p__Bacteroidota;c__Bacteroidia;o__Bacteroidales;f__Bacteroidaceae;g__Phocaeicola;s__Phocaeicola dorei	99.28	0.905	GCF_013009555.1	95	d__Bacteria;p__Bacteroidota;c__Bacteroidia;o__Bacteroidales;f__Bacteroidaceae;g__Phocaeicola;s__Phocaeicola dorei	99.28	0.905	d__Bacteria;p__Bacteroidota;c__Bacteroidia;o__Bacteroidales;f__Bacteroidaceae;g__Phocaeicola;s__	taxonomic classification defined by topology and ANI	topological placement and ANI have congruent species assignments	GCF_964248265.1, s__Phocaeicola vulgatus, 95.21, 95.22, 0.739; GCA_948566455.1, s__Phocaeicola sp948566455, 95.0, 94.51, 0.371; GCA_947574505.1, s__Phocaeicola sp947574505, 95.0, 94.31, 0.357; GCA_948579315.1, s__Phocaeicola sp948579315, 95.0, 93.95, 0.369; GCA_019414665.1, s__Phocaeicola sp019414665, 95.0, 93.95, 0.354; GCA_019414725.1, s__Phocaeicola sp019414725, 95.0, 93.86, 0.375; GCA_900760795.1, s__Phocaeicola sp900760795, 95.0, 91.54, 0.437; GCA_947072895.1, s__Phocaeicola sp011959205, 95.0, 89.65, 0.515; GCF_024622025.1, s__Phocaeicola sartorii, 95.0, 89.18, 0.57; GCA_963651205.1, s__Phocaeicola sp963651205, 95.0, 85.05, 0.392; GCA_947173895.1, s__Phocaeicola sp947173895, 95.0, 80.46, 0.171; GCA_902388365.1, s__Phocaeicola sp902388365, 95.0, 80.44, 0.176	97.99	11	N/A	N/A
CC00908	d__Bacteria;p__Bacteroidota;c__Bacteroidia;o__Bacteroidales;f__Bacteroidaceae;g__Phocaeicola;s__Phocaeicola dorei	GCF_013009555.1	95	d__Bacteria;p__Bacteroidota;c__Bacteroidia;o__Bacteroidales;f__Bacteroidaceae;g__Phocaeicola;s__Phocaeicola dorei	98.86	0.873	GCF_013009555.1	95	d__Bacteria;p__Bacteroidota;c__Bacteroidia;o__Bacteroidales;f__Bacteroidaceae;g__Phocaeicola;s__Phocaeicola dorei	98.86	0.873	d__Bacteria;p__Bacteroidota;c__Bacteroidia;o__Bacteroidales;f__Bacteroidaceae;g__Phocaeicola;s__	taxonomic classification defined by topology and ANI	topological placement and ANI have congruent species assignments	GCA_948566455.1, s__Phocaeicola sp948566455, 95.0, 95.44, 0.375; GCF_964248265.1, s__Phocaeicola vulgatus, 95.21, 95.11, 0.703; GCA_019414665.1, s__Phocaeicola sp019414665, 95.0, 94.35, 0.346; GCA_947574505.1, s__Phocaeicola sp947574505, 95.0, 94.18, 0.359; GCA_019414725.1, s__Phocaeicola sp019414725, 95.0, 94.02, 0.385; GCA_948579315.1, s__Phocaeicola sp948579315, 95.0, 93.54, 0.378; GCA_900760795.1, s__Phocaeicola sp900760795, 95.0, 91.81, 0.44; GCA_947072895.1, s__Phocaeicola sp011959205, 95.0, 89.77, 0.516; GCF_024622025.1, s__Phocaeicola sartorii, 95.0, 89.38, 0.542; GCA_963651205.1, s__Phocaeicola sp963651205, 95.0, 85.0, 0.373; GCA_902388365.1, s__Phocaeicola sp902388365, 95.0, 80.45, 0.164; GCA_947173895.1, s__Phocaeicola sp947173895, 95.0, 80.39, 0.172	98.17	11	N/A	N/A
CC00911	d__Bacteria;p__Bacteroidota;c__Bacteroidia;o__Bacteroidales;f__Bacteroidaceae;g__Bacteroides;s__Bacteroides nordii	GCA_000613465.1	95	d__Bacteria;p__Bacteroidota;c__Bacteroidia;o__Bacteroidales;f__Bacteroidaceae;g__Bacteroides;s__Bacteroides nordii	98.47	0.848	GCA_000613465.1	95	d__Bacteria;p__Bacteroidota;c__Bacteroidia;o__Bacteroidales;f__Bacteroidaceae;g__Bacteroides;s__Bacteroides nordii	98.47	0.848	d__Bacteria;p__Bacteroidota;c__Bacteroidia;o__Bacteroidales;f__Bacteroidaceae;g__Bacteroides;s__	taxonomic classification defined by topology and ANI	topological placement and ANI have congruent species assignments	GCF_019416685.1, s__Bacteroides sp900762525, 95.0, 93.15, 0.678	97.22	11	N/A	N/A
CC00920	d__Bacteria;p__Bacteroidota;c__Bacteroidia;o__Bacteroidales;f__Bacteroidaceae;g__Phocaeicola;s__Phocaeicola dorei	GCF_013009555.1	95	d__Bacteria;p__Bacteroidota;c__Bacteroidia;o__Bacteroidales;f__Bacteroidaceae;g__Phocaeicola;s__Phocaeicola dorei	98.92	0.815	GCF_013009555.1	95	d__Bacteria;p__Bacteroidota;c__Bacteroidia;o__Bacteroidales;f__Bacteroidaceae;g__Phocaeicola;s__Phocaeicola dorei	98.92	0.815	d__Bacteria;p__Bacteroidota;c__Bacteroidia;o__Bacteroidales;f__Bacteroidaceae;g__Phocaeicola;s__	taxonomic classification defined by topology and ANI	topological placement and ANI have congruent species assignments	GCF_964248265.1, s__Phocaeicola vulgatus, 95.21, 95.35, 0.7; GCA_948566455.1, s__Phocaeicola sp948566455, 95.0, 94.85, 0.378; GCA_947574505.1, s__Phocaeicola sp947574505, 95.0, 94.43, 0.359; GCA_019414665.1, s__Phocaeicola sp019414665, 95.0, 94.35, 0.355; GCA_019414725.1, s__Phocaeicola sp019414725, 95.0, 94.02, 0.372; GCA_948579315.1, s__Phocaeicola sp948579315, 95.0, 93.93, 0.38; GCA_900760795.1, s__Phocaeicola sp900760795, 95.0, 91.59, 0.438; GCA_947072895.1, s__Phocaeicola sp011959205, 95.0, 89.97, 0.531; GCF_024622025.1, s__Phocaeicola sartorii, 95.0, 89.66, 0.547; GCA_963651205.1, s__Phocaeicola sp963651205, 95.0, 85.01, 0.36; GCA_947173895.1, s__Phocaeicola sp947173895, 95.0, 80.55, 0.175; GCA_902388365.1, s__Phocaeicola sp902388365, 95.0, 80.55, 0.158	98.17	11	N/A	N/A
CC00922	d__Bacteria;p__Bacteroidota;c__Bacteroidia;o__Bacteroidales;f__Bacteroidaceae;g__Bacteroides;s__Bacteroides nordii	GCA_000613465.1	95	d__Bacteria;p__Bacteroidota;c__Bacteroidia;o__Bacteroidales;f__Bacteroidaceae;g__Bacteroides;s__Bacteroides nordii	98.47	0.848	GCA_000613465.1	95	d__Bacteria;p__Bacteroidota;c__Bacteroidia;o__Bacteroidales;f__Bacteroidaceae;g__Bacteroides;s__Bacteroides nordii	98.47	0.848	d__Bacteria;p__Bacteroidota;c__Bacteroidia;o__Bacteroidales;f__Bacteroidaceae;g__Bacteroides;s__	taxonomic classification defined by topology and ANI	topological placement and ANI have congruent species assignments	GCF_019416685.1, s__Bacteroides sp900762525, 95.0, 93.15, 0.678	97.22	11	N/A	N/A
CC00923	d__Bacteria;p__Bacteroidota;c__Bacteroidia;o__Bacteroidales;f__Tannerellaceae;g__Parabacteroides;s__Parabacteroides johnsonii	GCF_025151045.1	95	d__Bacteria;p__Bacteroidota;c__Bacteroidia;o__Bacteroidales;f__Tannerellaceae;g__Parabacteroides;s__Parabacteroides johnsonii	99.01	0.881	GCF_025151045.1	95	d__Bacteria;p__Bacteroidota;c__Bacteroidia;o__Bacteroidales;f__Tannerellaceae;g__Parabacteroides;s__Parabacteroides johnsonii	99.01	0.881	d__Bacteria;p__Bacteroidota;c__Bacteroidia;o__Bacteroidales;f__Tannerellaceae;g__Parabacteroides;s__	taxonomic classification defined by topology and ANI	topological placement and ANI have congruent species assignments	GCA_019411205.1, s__Parabacteroides sp019411205, 95.0, 90.67, 0.729; GCF_025151215.1, s__Parabacteroides merdae, 95.0, 90.33, 0.636; GCF_902493135.1, s__Parabacteroides sp902493135, 95.0, 88.63, 0.554; GCF_014287585.1, s__Parabacteroides hominis, 95.0, 88.53, 0.598; GCA_041225035.1, s__Parabacteroides sp900760525, 95.0, 87.79, 0.556; GCF_900155425.1, s__Parabacteroides massiliensis, 95.0, 87.26, 0.484; GCA_910577325.1, s__Parabacteroides sp910577325, 95.0, 86.48, 0.458; GCA_017937385.1, s__Parabacteroides sp017937385, 95.0, 83.46, 0.322; GCF_003363715.1, s__Parabacteroides acidifaciens, 95.0, 81.45, 0.239; GCF_900552465.1, s__Parabacteroides sp900552465, 95.0, 81.14, 0.213	97.02	11	N/A	N/A
CC00928	d__Bacteria;p__Bacteroidota;c__Bacteroidia;o__Bacteroidales;f__Bacteroidaceae;g__Bacteroides;s__Bacteroides ovatus	GCF_001314995.1	95	d__Bacteria;p__Bacteroidota;c__Bacteroidia;o__Bacteroidales;f__Bacteroidaceae;g__Bacteroides;s__Bacteroides ovatus	96.44	0.709	GCF_001314995.1	95	d__Bacteria;p__Bacteroidota;c__Bacteroidia;o__Bacteroidales;f__Bacteroidaceae;g__Bacteroides;s__Bacteroides ovatus	96.44	0.709	d__Bacteria;p__Bacteroidota;c__Bacteroidia;o__Bacteroidales;f__Bacteroidaceae;g__Bacteroides;s__	taxonomic classification defined by topology and ANI	topological placement and ANI have congruent species assignments	GCF_958387885.1, s__Bacteroides sp019412865, 95.22, 95.11, 0.709; GCF_000210075.1, s__Bacteroides xylanisolvens, 95.0, 93.03, 0.672; GCA_019117555.1, s__Bacteroides intestinigallinarum, 95.0, 93.02, 0.63; GCA_900755095.1, s__Bacteroides sp900755095, 95.0, 92.47, 0.527; GCF_034291875.1, s__Bacteroides vicugnae, 95.0, 92.02, 0.62; GCF_009193295.2, s__Bacteroides luhongzhouii, 95.0, 90.72, 0.61; GCA_948742525.1, s__Bacteroides caecimuris_A, 95.0, 90.44, 0.477; GCF_001688725.2, s__Bacteroides caecimuris, 95.89, 88.44, 0.47; GCF_041227145.1, s__Bacteroides sp041227145, 95.0, 86.19, 0.418; GCF_024623065.1, s__Bacteroides acidifaciens, 95.0, 85.92, 0.33; GCA_030295565.1, s__Bacteroides finegoldii, 95.0, 84.68, 0.306; GCA_900556625.1, s__Bacteroides sp900556625, 95.0, 84.36, 0.301; GCF_009193325.2, s__Bacteroides zhangwenhongii, 95.83, 84.24, 0.297; GCA_947038155.1, s__Bacteroides sp947038155, 95.0, 83.93, 0.292; GCF_014750685.1, s__Bacteroides sp014750685, 95.0, 83.68, 0.32; GCF_900130125.1, s__Bacteroides congonensis, 95.0, 83.67, 0.309; GCF_012113595.1, s__Bacteroides faecium, 95.0, 83.41, 0.286; GCF_902491285.1, s__Bacteroides sp902491285, 95.0, 83.07, 0.281; GCF_903181435.1, s__Bacteroides sp900765785, 95.0, 82.97, 0.307; GCF_900761785.1, s__Bacteroides sp900761785, 95.0, 82.82, 0.269; GCA_948847595.1, s__Bacteroides sp948847595, 95.0, 82.0, 0.239; GCF_900106755.1, s__Bacteroides faecis, 95.0, 81.92, 0.196; GCF_002222615.2, s__Bacteroides caccae, 95.0, 81.87, 0.26; GCF_900547205.1, s__Bacteroides sp900547205, 95.0, 81.3, 0.169; GCF_000011065.1, s__Bacteroides thetaiotaomicron, 95.0, 81.1, 0.162; GCF_958445495.1, s__Bacteroides sp958445495, 95.0, 80.93, 0.152; GCF_910586915.1, s__Bacteroides sp910586915, 95.0, 80.8, 0.155	97.99	11	N/A	N/A
CC00934	d__Bacteria;p__Bacteroidota;c__Bacteroidia;o__Bacteroidales;f__Bacteroidaceae;g__Bacteroides;s__Bacteroides uniformis	GCF_025147485.1	95	d__Bacteria;p__Bacteroidota;c__Bacteroidia;o__Bacteroidales;f__Bacteroidaceae;g__Bacteroides;s__Bacteroides uniformis	95.86	0.694	N/A	N/A	N/A	N/A	N/A	d__Bacteria;p__Bacteroidota;c__Bacteroidia;o__Bacteroidales;f__Bacteroidaceae;g__Bacteroides;s__	taxonomic classification defined by topology and ANI	topological placement and ANI have incongruent species assignments	GCF_025147485.1, s__Bacteroides uniformis, 95.0, 95.86, 0.694; GCF_000614125.1, s__Bacteroides rodentium, 95.0, 93.41, 0.589; GCF_004793475.1, s__Bacteroides muris, 95.0, 90.89, 0.527; GCA_037413095.1, s__Bacteroides sp905197435, 95.0, 87.34, 0.459; GCF_038448625.1, s__Bacteroides sp902388495, 95.0, 80.68, 0.171	96.47	11	N/A	N/A
CC00937	d__Bacteria;p__Bacteroidota;c__Bacteroidia;o__Bacteroidales;f__Bacteroidaceae;g__Bacteroides;s__Bacteroides hominis	GCF_040094755.1	95	d__Bacteria;p__Bacteroidota;c__Bacteroidia;o__Bacteroidales;f__Bacteroidaceae;g__Bacteroides;s__Bacteroides hominis	98.19	0.808	GCF_040094755.1	95	d__Bacteria;p__Bacteroidota;c__Bacteroidia;o__Bacteroidales;f__Bacteroidaceae;g__Bacteroides;s__Bacteroides hominis	98.19	0.808	d__Bacteria;p__Bacteroidota;c__Bacteroidia;o__Bacteroidales;f__Bacteroidaceae;g__Bacteroides;s__	taxonomic classification defined by topology and ANI	topological placement and ANI have congruent species assignments	GCF_019583405.1, s__Bacteroides fragilis_B, 95.0, 93.62, 0.697; GCF_000025985.1, s__Bacteroides fragilis, 95.0, 87.78, 0.571; GCA_947646015.1, s__Bacteroides sp947646015, 95.0, 87.25, 0.245	96.15	11	N/A	N/A
CC00938	d__Bacteria;p__Bacteroidota;c__Bacteroidia;o__Bacteroidales;f__Bacteroidaceae;g__Bacteroides;s__Bacteroides hominis	GCF_040094755.1	95	d__Bacteria;p__Bacteroidota;c__Bacteroidia;o__Bacteroidales;f__Bacteroidaceae;g__Bacteroides;s__Bacteroides hominis	98.19	0.809	GCF_040094755.1	95	d__Bacteria;p__Bacteroidota;c__Bacteroidia;o__Bacteroidales;f__Bacteroidaceae;g__Bacteroides;s__Bacteroides hominis	98.19	0.809	d__Bacteria;p__Bacteroidota;c__Bacteroidia;o__Bacteroidales;f__Bacteroidaceae;g__Bacteroides;s__	taxonomic classification defined by topology and ANI	topological placement and ANI have congruent species assignments	GCF_019583405.1, s__Bacteroides fragilis_B, 95.0, 93.62, 0.697; GCF_000025985.1, s__Bacteroides fragilis, 95.0, 87.66, 0.57; GCA_947646015.1, s__Bacteroides sp947646015, 95.0, 87.25, 0.245	96.15	11	N/A	N/A
CC00939	d__Bacteria;p__Bacteroidota;c__Bacteroidia;o__Bacteroidales;f__Bacteroidaceae;g__Bacteroides;s__Bacteroides hominis	GCF_040094755.1	95	d__Bacteria;p__Bacteroidota;c__Bacteroidia;o__Bacteroidales;f__Bacteroidaceae;g__Bacteroides;s__Bacteroides hominis	98.19	0.809	GCF_040094755.1	95	d__Bacteria;p__Bacteroidota;c__Bacteroidia;o__Bacteroidales;f__Bacteroidaceae;g__Bacteroides;s__Bacteroides hominis	98.19	0.809	d__Bacteria;p__Bacteroidota;c__Bacteroidia;o__Bacteroidales;f__Bacteroidaceae;g__Bacteroides;s__	taxonomic classification defined by topology and ANI	topological placement and ANI have congruent species assignments	GCF_019583405.1, s__Bacteroides fragilis_B, 95.0, 93.62, 0.698; GCF_000025985.1, s__Bacteroides fragilis, 95.0, 87.67, 0.57; GCA_947646015.1, s__Bacteroides sp947646015, 95.0, 87.26, 0.245	96.15	11	N/A	N/A
CC00940	d__Bacteria;p__Bacteroidota;c__Bacteroidia;o__Bacteroidales;f__Bacteroidaceae;g__Bacteroides;s__Bacteroides hominis	GCF_040094755.1	95	d__Bacteria;p__Bacteroidota;c__Bacteroidia;o__Bacteroidales;f__Bacteroidaceae;g__Bacteroides;s__Bacteroides hominis	98.17	0.808	GCF_040094755.1	95	d__Bacteria;p__Bacteroidota;c__Bacteroidia;o__Bacteroidales;f__Bacteroidaceae;g__Bacteroides;s__Bacteroides hominis	98.17	0.808	d__Bacteria;p__Bacteroidota;c__Bacteroidia;o__Bacteroidales;f__Bacteroidaceae;g__Bacteroides;s__	taxonomic classification defined by topology and ANI	topological placement and ANI have congruent species assignments	GCF_019583405.1, s__Bacteroides fragilis_B, 95.0, 93.18, 0.698; GCF_000025985.1, s__Bacteroides fragilis, 95.0, 87.72, 0.57; GCA_947646015.1, s__Bacteroides sp947646015, 95.0, 87.23, 0.244	96.15	11	N/A	N/A
CC00959	d__Bacteria;p__Bacteroidota;c__Bacteroidia;o__Bacteroidales;f__Bacteroidaceae;g__Bacteroides;s__Bacteroides ovatus	GCF_001314995.1	95	d__Bacteria;p__Bacteroidota;c__Bacteroidia;o__Bacteroidales;f__Bacteroidaceae;g__Bacteroides;s__Bacteroides ovatus	98.49	0.862	GCF_001314995.1	95	d__Bacteria;p__Bacteroidota;c__Bacteroidia;o__Bacteroidales;f__Bacteroidaceae;g__Bacteroides;s__Bacteroides ovatus	98.49	0.862	d__Bacteria;p__Bacteroidota;c__Bacteroidia;o__Bacteroidales;f__Bacteroidaceae;g__Bacteroides;s__	taxonomic classification defined by topology and ANI	topological placement and ANI have congruent species assignments	GCF_958387885.1, s__Bacteroides sp019412865, 95.22, 95.22, 0.73; GCA_019117555.1, s__Bacteroides intestinigallinarum, 95.0, 93.64, 0.676; GCA_900755095.1, s__Bacteroides sp900755095, 95.0, 93.19, 0.555; GCF_000210075.1, s__Bacteroides xylanisolvens, 95.0, 91.83, 0.629; GCF_034291875.1, s__Bacteroides vicugnae, 95.0, 91.58, 0.619; GCF_009193295.2, s__Bacteroides luhongzhouii, 95.0, 90.48, 0.606; GCA_948742525.1, s__Bacteroides caecimuris_A, 95.0, 90.31, 0.508; GCF_001688725.2, s__Bacteroides caecimuris, 95.89, 88.04, 0.468; GCF_041227145.1, s__Bacteroides sp041227145, 95.0, 86.02, 0.423; GCF_024623065.1, s__Bacteroides acidifaciens, 95.0, 85.47, 0.32; GCF_009193325.2, s__Bacteroides zhangwenhongii, 95.83, 84.79, 0.315; GCA_900556625.1, s__Bacteroides sp900556625, 95.0, 84.46, 0.292; GCA_030295565.1, s__Bacteroides finegoldii, 95.0, 84.42, 0.319; GCA_947038155.1, s__Bacteroides sp947038155, 95.0, 83.57, 0.278; GCF_900130125.1, s__Bacteroides congonensis, 95.0, 83.37, 0.315; GCF_014750685.1, s__Bacteroides sp014750685, 95.0, 83.27, 0.288; GCF_902491285.1, s__Bacteroides sp902491285, 95.0, 83.26, 0.289; GCF_012113595.1, s__Bacteroides faecium, 95.0, 82.7, 0.264; GCF_903181435.1, s__Bacteroides sp900765785, 95.0, 82.54, 0.313; GCF_900761785.1, s__Bacteroides sp900761785, 95.0, 82.54, 0.243; GCF_002222615.2, s__Bacteroides caccae, 95.0, 82.15, 0.263; GCA_948847595.1, s__Bacteroides sp948847595, 95.0, 81.91, 0.241; GCF_900106755.1, s__Bacteroides faecis, 95.0, 81.76, 0.194; GCF_958445495.1, s__Bacteroides sp958445495, 95.0, 81.01, 0.151; GCF_000011065.1, s__Bacteroides thetaiotaomicron, 95.0, 81.0, 0.165; GCF_910586915.1, s__Bacteroides sp910586915, 95.0, 80.99, 0.151; GCF_900547205.1, s__Bacteroides sp900547205, 95.0, 80.95, 0.173	97.99	11	N/A	N/A
CC00963	d__Bacteria;p__Bacteroidota;c__Bacteroidia;o__Bacteroidales;f__Tannerellaceae;g__Parabacteroides;s__Parabacteroides distasonis	GCF_000012845.1	95	d__Bacteria;p__Bacteroidota;c__Bacteroidia;o__Bacteroidales;f__Tannerellaceae;g__Parabacteroides;s__Parabacteroides distasonis	97.3	0.795	GCF_000012845.1	95	d__Bacteria;p__Bacteroidota;c__Bacteroidia;o__Bacteroidales;f__Tannerellaceae;g__Parabacteroides;s__Parabacteroides distasonis	97.3	0.795	d__Bacteria;p__Bacteroidota;c__Bacteroidia;o__Bacteroidales;f__Tannerellaceae;g__Parabacteroides;s__	taxonomic classification defined by topology and ANI	topological placement and ANI have congruent species assignments	GCF_004793765.1, s__Parabacteroides distasonis_A, 95.0, 94.1, 0.647; GCF_011038785.1, s__Parabacteroides sp011038785, 95.0, 90.53, 0.583; GCA_028689545.1, s__Parabacteroides sp028689545, 95.0, 90.48, 0.621; GCF_947855115.1, s__Parabacteroides sp947855115, 95.0, 87.88, 0.554	97.12	11	N/A	N/A
CC00966	d__Bacteria;p__Bacteroidota;c__Bacteroidia;o__Bacteroidales;f__Bacteroidaceae;g__Bacteroides;s__Bacteroides finegoldii	GCA_030295565.1	95	d__Bacteria;p__Bacteroidota;c__Bacteroidia;o__Bacteroidales;f__Bacteroidaceae;g__Bacteroides;s__Bacteroides finegoldii	97.88	0.785	GCA_030295565.1	95	d__Bacteria;p__Bacteroidota;c__Bacteroidia;o__Bacteroidales;f__Bacteroidaceae;g__Bacteroides;s__Bacteroides finegoldii	97.88	0.785	d__Bacteria;p__Bacteroidota;c__Bacteroidia;o__Bacteroidales;f__Bacteroidaceae;g__Bacteroides;s__	taxonomic classification defined by topology and ANI	topological placement and ANI have congruent species assignments	GCF_009193325.2, s__Bacteroides zhangwenhongii, 95.83, 94.94, 0.703; GCA_900556625.1, s__Bacteroides sp900556625, 95.0, 92.3, 0.528; GCF_001314995.1, s__Bacteroides ovatus, 95.0, 86.7, 0.38; GCF_000210075.1, s__Bacteroides xylanisolvens, 95.0, 86.53, 0.34; GCF_034291875.1, s__Bacteroides vicugnae, 95.0, 85.23, 0.342; GCF_009193295.2, s__Bacteroides luhongzhouii, 95.0, 85.09, 0.318; GCF_958387885.1, s__Bacteroides sp019412865, 95.22, 84.88, 0.347; GCA_948742525.1, s__Bacteroides caecimuris_A, 95.0, 84.58, 0.226; GCA_019117555.1, s__Bacteroides intestinigallinarum, 95.0, 84.53, 0.333; GCF_001688725.2, s__Bacteroides caecimuris, 95.89, 83.95, 0.249; GCF_900130125.1, s__Bacteroides congonensis, 95.0, 83.74, 0.349; GCA_900755095.1, s__Bacteroides sp900755095, 95.0, 83.54, 0.193; GCF_024623065.1, s__Bacteroides acidifaciens, 95.0, 83.23, 0.268; GCF_014750685.1, s__Bacteroides sp014750685, 95.0, 83.15, 0.322; GCF_012113595.1, s__Bacteroides faecium, 95.0, 83.14, 0.314; GCF_903181435.1, s__Bacteroides sp900765785, 95.0, 83.12, 0.28; GCA_947038155.1, s__Bacteroides sp947038155, 95.0, 82.49, 0.203; GCF_041227145.1, s__Bacteroides sp041227145, 95.0, 82.29, 0.217; GCF_900761785.1, s__Bacteroides sp900761785, 95.0, 82.0, 0.301; GCF_902491285.1, s__Bacteroides sp902491285, 95.0, 81.98, 0.287; GCF_002222615.2, s__Bacteroides caccae, 95.0, 81.8, 0.203; GCA_948847595.1, s__Bacteroides sp948847595, 95.0, 81.74, 0.178; GCF_900106755.1, s__Bacteroides faecis, 95.0, 80.95, 0.167; GCF_000011065.1, s__Bacteroides thetaiotaomicron, 95.0, 80.86, 0.164; GCF_900547205.1, s__Bacteroides sp900547205, 95.0, 80.6, 0.153; GCA_019412825.1, s__Bacteroides thetaiotaomicron_A, 95.0, 80.19, 0.154	98.01	11	N/A	N/A
CC00967	d__Bacteria;p__Bacteroidota;c__Bacteroidia;o__Bacteroidales;f__Bacteroidaceae;g__Bacteroides;s__Bacteroides finegoldii	GCA_030295565.1	95	d__Bacteria;p__Bacteroidota;c__Bacteroidia;o__Bacteroidales;f__Bacteroidaceae;g__Bacteroides;s__Bacteroides finegoldii	97.8	0.725	GCA_030295565.1	95	d__Bacteria;p__Bacteroidota;c__Bacteroidia;o__Bacteroidales;f__Bacteroidaceae;g__Bacteroides;s__Bacteroides finegoldii	97.8	0.725	d__Bacteria;p__Bacteroidota;c__Bacteroidia;o__Bacteroidales;f__Bacteroidaceae;g__Bacteroides;s__	taxonomic classification defined by topology and ANI	topological placement and ANI have congruent species assignments	GCF_009193325.2, s__Bacteroides zhangwenhongii, 95.83, 95.58, 0.645; GCA_900556625.1, s__Bacteroides sp900556625, 95.0, 92.6, 0.529; GCF_000210075.1, s__Bacteroides xylanisolvens, 95.0, 85.78, 0.309; GCF_001314995.1, s__Bacteroides ovatus, 95.0, 85.48, 0.342; GCF_009193295.2, s__Bacteroides luhongzhouii, 95.0, 85.05, 0.311; GCF_034291875.1, s__Bacteroides vicugnae, 95.0, 84.54, 0.317; GCF_958387885.1, s__Bacteroides sp019412865, 95.22, 84.21, 0.295; GCA_019117555.1, s__Bacteroides intestinigallinarum, 95.0, 84.01, 0.301; GCA_948742525.1, s__Bacteroides caecimuris_A, 95.0, 83.9, 0.218; GCF_900130125.1, s__Bacteroides congonensis, 95.0, 83.77, 0.322; GCF_024623065.1, s__Bacteroides acidifaciens, 95.0, 83.45, 0.246; GCF_001688725.2, s__Bacteroides caecimuris, 95.89, 83.37, 0.227; GCA_900755095.1, s__Bacteroides sp900755095, 95.0, 83.16, 0.19; GCF_903181435.1, s__Bacteroides sp900765785, 95.0, 83.06, 0.277; GCF_012113595.1, s__Bacteroides faecium, 95.0, 83.01, 0.299; GCF_014750685.1, s__Bacteroides sp014750685, 95.0, 82.96, 0.298; GCF_902491285.1, s__Bacteroides sp902491285, 95.0, 82.5, 0.294; GCF_900761785.1, s__Bacteroides sp900761785, 95.0, 82.17, 0.305; GCA_948847595.1, s__Bacteroides sp948847595, 95.0, 82.1, 0.171; GCA_947038155.1, s__Bacteroides sp947038155, 95.0, 82.03, 0.199; GCF_041227145.1, s__Bacteroides sp041227145, 95.0, 81.96, 0.197; GCF_002222615.2, s__Bacteroides caccae, 95.0, 81.77, 0.199; GCF_000011065.1, s__Bacteroides thetaiotaomicron, 95.0, 81.45, 0.175; GCF_900106755.1, s__Bacteroides faecis, 95.0, 80.78, 0.157	97.86	11	N/A	N/A
CC00979	d__Bacteria;p__Bacteroidota;c__Bacteroidia;o__Bacteroidales;f__Bacteroidaceae;g__Bacteroides;s__Bacteroides cellulosilyticus	GCF_028539415.1	95.26	d__Bacteria;p__Bacteroidota;c__Bacteroidia;o__Bacteroidales;f__Bacteroidaceae;g__Bacteroides;s__Bacteroides cellulosilyticus	98.28	0.776	GCF_028539415.1	95.26	d__Bacteria;p__Bacteroidota;c__Bacteroidia;o__Bacteroidales;f__Bacteroidaceae;g__Bacteroides;s__Bacteroides cellulosilyticus	98.28	0.776	d__Bacteria;p__Bacteroidota;c__Bacteroidia;o__Bacteroidales;f__Bacteroidaceae;g__Bacteroides;s__	taxonomic classification defined by topology and ANI	topological placement and ANI have congruent species assignments	GCF_000513195.1, s__Bacteroides timonensis, 95.0, 94.48, 0.558; GCF_020091405.1, s__Bacteroides sp900552405, 95.23, 94.12, 0.617; GCF_036416795.1, s__Bacteroides sp036416795, 95.05, 94.02, 0.628; GCF_003464595.1, s__Bacteroides intestinalis_A, 95.0, 89.55, 0.472; GCF_902364365.1, s__Bacteroides sp900556215, 95.07, 89.24, 0.481; GCA_900557355.1, s__Bacteroides sp900557355, 95.0, 88.37, 0.22; GCF_000172175.1, s__Bacteroides intestinalis, 95.0, 87.87, 0.466; GCF_900142015.1, s__Bacteroides stercorirosoris, 95.0, 84.62, 0.34; GCF_905207245.1, s__Bacteroides sp905207245, 95.0, 84.05, 0.277; GCF_000315485.1, s__Bacteroides oleiciplenus, 95.0, 82.98, 0.27; GCA_947071285.1, s__Bacteroides sp947071285, 95.0, 82.97, 0.26; GCA_905215555.1, s__Bacteroides sp905215555, 95.0, 82.78, 0.304	97.99	11	N/A	N/A
CC00980	d__Bacteria;p__Bacteroidota;c__Bacteroidia;o__Bacteroidales;f__Bacteroidaceae;g__Bacteroides;s__Bacteroides stercoris	GCF_025147325.1	95	d__Bacteria;p__Bacteroidota;c__Bacteroidia;o__Bacteroidales;f__Bacteroidaceae;g__Bacteroides;s__Bacteroides stercoris	98.48	0.805	GCF_025147325.1	95	d__Bacteria;p__Bacteroidota;c__Bacteroidia;o__Bacteroidales;f__Bacteroidaceae;g__Bacteroides;s__Bacteroides stercoris	98.48	0.805	d__Bacteria;p__Bacteroidota;c__Bacteroidia;o__Bacteroidales;f__Bacteroidaceae;g__Bacteroides;s__	taxonomic classification defined by topology and ANI	topological placement and ANI have congruent species assignments	GCA_958432865.1, s__Bacteroides stercoris_A, 95.0, 98.28, 0.471; GCF_900129655.1, s__Bacteroides clarus, 95.0, 86.86, 0.513; GCF_018390535.1, s__Bacteroides propionicigenes, 95.0, 84.53, 0.37; GCF_025146565.1, s__Bacteroides eggerthii, 95.0, 83.97, 0.339; GCF_910578895.1, s__Bacteroides sp910578895, 95.0, 82.79, 0.266; GCF_000374365.1, s__Bacteroides gallinarum, 95.0, 82.66, 0.292	97.1	11	N/A	N/A
CC00984	d__Bacteria;p__Bacteroidota;c__Bacteroidia;o__Bacteroidales;f__Coprobacteraceae;g__Coprobacter;s__Coprobacter fastidiosus	GCF_030296935.1	95	d__Bacteria;p__Bacteroidota;c__Bacteroidia;o__Bacteroidales;f__Coprobacteraceae;g__Coprobacter;s__Coprobacter fastidiosus	98.51	0.907	GCF_030296935.1	95	d__Bacteria;p__Bacteroidota;c__Bacteroidia;o__Bacteroidales;f__Coprobacteraceae;g__Coprobacter;s__Coprobacter fastidiosus	98.51	0.907	d__Bacteria;p__Bacteroidota;c__Bacteroidia;o__Bacteroidales;f__Coprobacteraceae;g__Coprobacter;s__	taxonomic classification defined by topology and ANI	topological placement and ANI have congruent species assignments	GCA_900545915.1, s__Coprobacter sp900545915, 95.0, 93.26, 0.821; GCA_949297285.1, s__Coprobacter sp949297285, 95.0, 80.58, 0.193	97.18	11	N/A	N/A
CC00987	d__Bacteria;p__Bacteroidota;c__Bacteroidia;o__Bacteroidales;f__Bacteroidaceae;g__Prevotella;s__Prevotella copri_C	GCF_026015295.1	97.02	d__Bacteria;p__Bacteroidota;c__Bacteroidia;o__Bacteroidales;f__Bacteroidaceae;g__Prevotella;s__Prevotella copri_C	97.28	0.796	N/A	N/A	N/A	N/A	N/A	d__Bacteria;p__Bacteroidota;c__Bacteroidia;o__Bacteroidales;f__Bacteroidaceae;g__Prevotella;s__	taxonomic classification defined by topology and ANI	topological placement and ANI have incongruent species assignments	GCF_026015295.1, s__Prevotella copri_C, 97.02, 97.28, 0.796; GCA_959596915.1, s__Prevotella copri_N, 96.9, 96.9, 0.772; GCF_015074785.1, s__Prevotella sp015074785, 96.84, 96.89, 0.763; GCF_024330485.1, s__Prevotella copri_L, 97.07, 96.87, 0.778; GCF_009494485.1, s__Prevotella copri_K, 96.86, 96.82, 0.764; GCF_026015625.1, s__Prevotella copri_H, 97.07, 96.64, 0.754; GCA_021628325.1, s__Prevotella copri_R, 96.77, 96.55, 0.744; GCA_003463005.1, s__Prevotella copri_I, 95.0, 96.48, 0.769; GCF_009494835.1, s__Prevotella copri_F, 96.78, 96.41, 0.745; GCF_003465495.1, s__Prevotella copri_G, 96.6, 96.41, 0.722; GCA_021640525.1, s__Prevotella copri_S, 96.89, 96.33, 0.681; GCA_021615735.1, s__Prevotella copri_Q, 96.46, 96.28, 0.773; GCA_021618535.1, s__Prevotella copri_O, 96.81, 96.26, 0.754; GCA_021623045.1, s__Prevotella copri_T, 96.37, 96.16, 0.729; GCA_021622245.1, s__Prevotella copri_J, 96.23, 96.14, 0.737; GCF_949820605.1, s__Prevotella sp934191715, 96.29, 96.02, 0.734; GCF_019249795.2, s__Prevotella copri_B, 96.93, 95.97, 0.703; GCF_026015465.1, s__Prevotella copri_E, 96.59, 95.86, 0.72; GCF_025151535.1, s__Prevotella copri, 96.45, 95.83, 0.695; GCA_963639495.1, s__Prevotella sp963639495, 96.3, 95.52, 0.653; GCF_032490515.1, s__Prevotella sp934202525, 95.18, 95.32, 0.733; GCA_021635485.1, s__Prevotella copri_P, 96.24, 95.14, 0.708; GCA_963594575.1, s__Prevotella sp963594575, 96.24, 94.93, 0.644; GCF_019127135.1, s__Prevotella sp900551275, 95.0, 94.55, 0.725; GCA_958369755.1, s__Prevotella sp958369755, 95.0, 94.54, 0.617; GCF_040095255.1, s__Prevotella sinensis, 95.79, 87.62, 0.318; GCF_019249655.2, s__Prevotella sp900767615, 96.51, 87.37, 0.339; GCF_009494395.1, s__Prevotella sp900546535, 95.0, 87.29, 0.353; GCA_900551985.1, s__Prevotella sp900551985, 95.0, 86.95, 0.281; GCF_016803255.1, s__Prevotella copri_M, 95.0, 86.87, 0.352; GCA_900544825.1, s__Prevotella sp900544825, 95.0, 86.66, 0.314; GCF_026095235.1, s__Prevotella sp900557035, 95.0, 86.46, 0.308; GCF_024330295.1, s__Prevotella copri_A, 95.35, 86.45, 0.331; GCA_021636625.1, s__Prevotella sp021636625, 95.0, 86.41, 0.268; GCA_934196725.1, s__Prevotella sp934196725, 95.0, 86.05, 0.286; GCA_900556795.1, s__Prevotella sp900556795, 95.0, 85.94, 0.289; GCA_900555035.1, s__Prevotella sp900555035, 95.0, 85.6, 0.28; GCF_019249725.2, s__Prevotella sp945863825, 95.77, 85.5, 0.218; GCF_004535825.1, s__Prevotella hominis, 95.0, 85.17, 0.185; GCA_900554835.1, s__Prevotella sp900554835, 95.0, 84.96, 0.176; GCA_900765465.1, s__Prevotella sp900765465, 95.0, 84.91, 0.238; GCA_022741625.1, s__Prevotella sp022741625, 95.0, 84.9, 0.184; GCA_900548535.1, s__Prevotella intestinihominis, 95.0, 82.55, 0.187	97.95	11	N/A	N/A
CC00992	d__Bacteria;p__Bacteroidota;c__Bacteroidia;o__Bacteroidales;f__Bacteroidaceae;g__Phocaeicola;s__Phocaeicola vulgatus	GCF_964248265.1	95.21	d__Bacteria;p__Bacteroidota;c__Bacteroidia;o__Bacteroidales;f__Bacteroidaceae;g__Phocaeicola;s__Phocaeicola vulgatus	98.82	0.787	GCF_964248265.1	95.21	d__Bacteria;p__Bacteroidota;c__Bacteroidia;o__Bacteroidales;f__Bacteroidaceae;g__Phocaeicola;s__Phocaeicola vulgatus	98.82	0.787	d__Bacteria;p__Bacteroidota;c__Bacteroidia;o__Bacteroidales;f__Bacteroidaceae;g__Phocaeicola;s__	taxonomic classification defined by topology and ANI	topological placement and ANI have congruent species assignments	GCA_948566455.1, s__Phocaeicola sp948566455, 95.0, 98.38, 0.398; GCA_019414665.1, s__Phocaeicola sp019414665, 95.0, 97.87, 0.384; GCA_019414725.1, s__Phocaeicola sp019414725, 95.0, 97.44, 0.383; GCA_947574505.1, s__Phocaeicola sp947574505, 95.0, 97.01, 0.388; GCA_948579315.1, s__Phocaeicola sp948579315, 95.0, 96.05, 0.405; GCF_013009555.1, s__Phocaeicola dorei, 95.0, 95.31, 0.734; GCA_900760795.1, s__Phocaeicola sp900760795, 95.0, 94.0, 0.473; GCF_024622025.1, s__Phocaeicola sartorii, 95.0, 90.04, 0.546; GCA_947072895.1, s__Phocaeicola sp011959205, 95.0, 89.94, 0.527; GCA_963651205.1, s__Phocaeicola sp963651205, 95.0, 85.55, 0.377; GCA_947173895.1, s__Phocaeicola sp947173895, 95.0, 80.77, 0.184; GCA_902388365.1, s__Phocaeicola sp902388365, 95.0, 80.46, 0.165	98.09	11	N/A	N/A
CC00999	d__Bacteria;p__Bacteroidota;c__Bacteroidia;o__Bacteroidales;f__Bacteroidaceae;g__Phocaeicola;s__Phocaeicola vulgatus	GCF_964248265.1	95.21	d__Bacteria;p__Bacteroidota;c__Bacteroidia;o__Bacteroidales;f__Bacteroidaceae;g__Phocaeicola;s__Phocaeicola vulgatus	98.67	0.781	GCF_964248265.1	95.21	d__Bacteria;p__Bacteroidota;c__Bacteroidia;o__Bacteroidales;f__Bacteroidaceae;g__Phocaeicola;s__Phocaeicola vulgatus	98.67	0.781	d__Bacteria;p__Bacteroidota;c__Bacteroidia;o__Bacteroidales;f__Bacteroidaceae;g__Phocaeicola;s__	taxonomic classification defined by topology and ANI	topological placement and ANI have congruent species assignments	GCA_019414665.1, s__Phocaeicola sp019414665, 95.0, 98.64, 0.433; GCA_948566455.1, s__Phocaeicola sp948566455, 95.0, 98.0, 0.4; GCA_019414725.1, s__Phocaeicola sp019414725, 95.0, 97.43, 0.394; GCA_947574505.1, s__Phocaeicola sp947574505, 95.0, 96.8, 0.386; GCA_948579315.1, s__Phocaeicola sp948579315, 95.0, 95.88, 0.397; GCF_013009555.1, s__Phocaeicola dorei, 95.0, 95.06, 0.737; GCA_900760795.1, s__Phocaeicola sp900760795, 95.0, 94.16, 0.469; GCA_947072895.1, s__Phocaeicola sp011959205, 95.0, 90.15, 0.528; GCF_024622025.1, s__Phocaeicola sartorii, 95.0, 89.51, 0.545; GCA_963651205.1, s__Phocaeicola sp963651205, 95.0, 85.41, 0.388; GCA_947173895.1, s__Phocaeicola sp947173895, 95.0, 80.91, 0.181; GCA_902388365.1, s__Phocaeicola sp902388365, 95.0, 80.22, 0.166	98.13	11	N/A	N/A
CC01002	d__Bacteria;p__Bacteroidota;c__Bacteroidia;o__Bacteroidales;f__Bacteroidaceae;g__Bacteroides;s__Bacteroides stercoris	GCF_025147325.1	95	d__Bacteria;p__Bacteroidota;c__Bacteroidia;o__Bacteroidales;f__Bacteroidaceae;g__Bacteroides;s__Bacteroides stercoris	98.76	0.862	GCF_025147325.1	95	d__Bacteria;p__Bacteroidota;c__Bacteroidia;o__Bacteroidales;f__Bacteroidaceae;g__Bacteroides;s__Bacteroides stercoris	98.76	0.862	d__Bacteria;p__Bacteroidota;c__Bacteroidia;o__Bacteroidales;f__Bacteroidaceae;g__Bacteroides;s__	taxonomic classification defined by topology and ANI	topological placement and ANI have congruent species assignments	GCA_958432865.1, s__Bacteroides stercoris_A, 95.0, 98.66, 0.486; GCF_900129655.1, s__Bacteroides clarus, 95.0, 87.08, 0.533; GCF_018390535.1, s__Bacteroides propionicigenes, 95.0, 84.78, 0.414; GCF_025146565.1, s__Bacteroides eggerthii, 95.0, 84.11, 0.381; GCF_910578895.1, s__Bacteroides sp910578895, 95.0, 82.9, 0.287; GCF_000374365.1, s__Bacteroides gallinarum, 95.0, 82.6, 0.319	97.1	11	N/A	N/A
CC01003	d__Bacteria;p__Bacteroidota;c__Bacteroidia;o__Bacteroidales;f__Tannerellaceae;g__Parabacteroides;s__Parabacteroides merdae	GCF_025151215.1	95	d__Bacteria;p__Bacteroidota;c__Bacteroidia;o__Bacteroidales;f__Tannerellaceae;g__Parabacteroides;s__Parabacteroides merdae	97.68	0.825	GCF_025151215.1	95	d__Bacteria;p__Bacteroidota;c__Bacteroidia;o__Bacteroidales;f__Tannerellaceae;g__Parabacteroides;s__Parabacteroides merdae	97.68	0.825	d__Bacteria;p__Bacteroidota;c__Bacteroidia;o__Bacteroidales;f__Tannerellaceae;g__Parabacteroides;s__	taxonomic classification defined by topology and ANI	topological placement and ANI have congruent species assignments	GCA_019411205.1, s__Parabacteroides sp019411205, 95.0, 91.86, 0.784; GCF_025151045.1, s__Parabacteroides johnsonii, 95.0, 90.99, 0.639; GCF_902493135.1, s__Parabacteroides sp902493135, 95.0, 88.89, 0.542; GCF_014287585.1, s__Parabacteroides hominis, 95.0, 88.54, 0.583; GCF_900155425.1, s__Parabacteroides massiliensis, 95.0, 87.7, 0.508; GCA_910577325.1, s__Parabacteroides sp910577325, 95.0, 87.12, 0.504; GCA_041225035.1, s__Parabacteroides sp900760525, 95.0, 86.76, 0.524; GCA_017937385.1, s__Parabacteroides sp017937385, 95.0, 83.44, 0.325; GCF_003363715.1, s__Parabacteroides acidifaciens, 95.0, 81.16, 0.221; GCF_900552465.1, s__Parabacteroides sp900552465, 95.0, 80.69, 0.201	97.1	11	N/A	N/A
CC01004	d__Bacteria;p__Bacteroidota;c__Bacteroidia;o__Bacteroidales;f__Bacteroidaceae;g__Bacteroides;s__Bacteroides hominis	GCF_040094755.1	95	d__Bacteria;p__Bacteroidota;c__Bacteroidia;o__Bacteroidales;f__Bacteroidaceae;g__Bacteroides;s__Bacteroides hominis	98.2	0.806	GCF_040094755.1	95	d__Bacteria;p__Bacteroidota;c__Bacteroidia;o__Bacteroidales;f__Bacteroidaceae;g__Bacteroides;s__Bacteroides hominis	98.2	0.806	d__Bacteria;p__Bacteroidota;c__Bacteroidia;o__Bacteroidales;f__Bacteroidaceae;g__Bacteroides;s__	taxonomic classification defined by topology and ANI	topological placement and ANI have congruent species assignments	GCF_019583405.1, s__Bacteroides fragilis_B, 95.0, 93.47, 0.706; GCF_000025985.1, s__Bacteroides fragilis, 95.0, 88.08, 0.602; GCA_947646015.1, s__Bacteroides sp947646015, 95.0, 87.52, 0.254	96.96	11	N/A	N/A
CC01007	d__Bacteria;p__Bacteroidota;c__Bacteroidia;o__Bacteroidales;f__Bacteroidaceae;g__Bacteroides;s__Bacteroides eggerthii	GCF_025146565.1	95	d__Bacteria;p__Bacteroidota;c__Bacteroidia;o__Bacteroidales;f__Bacteroidaceae;g__Bacteroides;s__Bacteroides eggerthii	98.8	0.801	GCF_025146565.1	95	d__Bacteria;p__Bacteroidota;c__Bacteroidia;o__Bacteroidales;f__Bacteroidaceae;g__Bacteroides;s__Bacteroides eggerthii	98.8	0.801	d__Bacteria;p__Bacteroidota;c__Bacteroidia;o__Bacteroidales;f__Bacteroidaceae;g__Bacteroides;s__	taxonomic classification defined by topology and ANI	topological placement and ANI have congruent species assignments	GCA_958432865.1, s__Bacteroides stercoris_A, 95.0, 84.73, 0.23; GCF_018390535.1, s__Bacteroides propionicigenes, 95.0, 84.22, 0.358; GCF_900129655.1, s__Bacteroides clarus, 95.0, 84.0, 0.37; GCF_025147325.1, s__Bacteroides stercoris, 95.0, 83.98, 0.329; GCF_000374365.1, s__Bacteroides gallinarum, 95.0, 81.68, 0.195; GCF_910578895.1, s__Bacteroides sp910578895, 95.0, 81.39, 0.204	97.28	11	N/A	N/A
CC01009	d__Bacteria;p__Bacteroidota;c__Bacteroidia;o__Bacteroidales;f__Bacteroidaceae;g__Bacteroides;s__Bacteroides cellulosilyticus	GCF_028539415.1	95.26	d__Bacteria;p__Bacteroidota;c__Bacteroidia;o__Bacteroidales;f__Bacteroidaceae;g__Bacteroides;s__Bacteroides cellulosilyticus	98.28	0.789	GCF_028539415.1	95.26	d__Bacteria;p__Bacteroidota;c__Bacteroidia;o__Bacteroidales;f__Bacteroidaceae;g__Bacteroides;s__Bacteroides cellulosilyticus	98.28	0.789	d__Bacteria;p__Bacteroidota;c__Bacteroidia;o__Bacteroidales;f__Bacteroidaceae;g__Bacteroides;s__	taxonomic classification defined by topology and ANI	topological placement and ANI have congruent species assignments	GCF_000513195.1, s__Bacteroides timonensis, 95.0, 94.24, 0.592; GCF_020091405.1, s__Bacteroides sp900552405, 95.23, 93.98, 0.633; GCF_036416795.1, s__Bacteroides sp036416795, 95.05, 93.62, 0.617; GCF_003464595.1, s__Bacteroides intestinalis_A, 95.0, 89.57, 0.462; GCF_902364365.1, s__Bacteroides sp900556215, 95.07, 89.06, 0.466; GCA_900557355.1, s__Bacteroides sp900557355, 95.0, 88.4, 0.231; GCF_000172175.1, s__Bacteroides intestinalis, 95.0, 87.81, 0.465; GCF_900142015.1, s__Bacteroides stercorirosoris, 95.0, 84.32, 0.327; GCF_905207245.1, s__Bacteroides sp905207245, 95.0, 83.6, 0.277; GCA_947071285.1, s__Bacteroides sp947071285, 95.0, 83.07, 0.26; GCF_000315485.1, s__Bacteroides oleiciplenus, 95.0, 82.8, 0.283; GCA_905215555.1, s__Bacteroides sp905215555, 95.0, 82.59, 0.286	98.01	11	N/A	N/A
CC01010	d__Bacteria;p__Bacteroidota;c__Bacteroidia;o__Bacteroidales;f__Bacteroidaceae;g__Bacteroides;s__Bacteroides uniformis	GCF_025147485.1	95	d__Bacteria;p__Bacteroidota;c__Bacteroidia;o__Bacteroidales;f__Bacteroidaceae;g__Bacteroides;s__Bacteroides uniformis	97.77	0.772	GCF_025147485.1	95	d__Bacteria;p__Bacteroidota;c__Bacteroidia;o__Bacteroidales;f__Bacteroidaceae;g__Bacteroides;s__Bacteroides uniformis	97.77	0.772	d__Bacteria;p__Bacteroidota;c__Bacteroidia;o__Bacteroidales;f__Bacteroidaceae;g__Bacteroides;s__	taxonomic classification defined by topology and ANI	topological placement and ANI have congruent species assignments	GCF_000614125.1, s__Bacteroides rodentium, 95.0, 94.31, 0.612; GCF_004793475.1, s__Bacteroides muris, 95.0, 91.85, 0.54; GCA_037413095.1, s__Bacteroides sp905197435, 95.0, 87.59, 0.485; GCF_038448625.1, s__Bacteroides sp902388495, 95.0, 81.13, 0.185; GCA_905203765.1, s__Bacteroides sp905203765, 95.0, 80.05, 0.157	96.47	11	N/A	N/A
CC01017	d__Bacteria;p__Bacteroidota;c__Bacteroidia;o__Bacteroidales;f__Bacteroidaceae;g__Bacteroides;s__Bacteroides uniformis	GCF_025147485.1	95	d__Bacteria;p__Bacteroidota;c__Bacteroidia;o__Bacteroidales;f__Bacteroidaceae;g__Bacteroides;s__Bacteroides uniformis	98.33	0.767	GCF_025147485.1	95	d__Bacteria;p__Bacteroidota;c__Bacteroidia;o__Bacteroidales;f__Bacteroidaceae;g__Bacteroides;s__Bacteroides uniformis	98.33	0.767	d__Bacteria;p__Bacteroidota;c__Bacteroidia;o__Bacteroidales;f__Bacteroidaceae;g__Bacteroides;s__	taxonomic classification defined by topology and ANI	topological placement and ANI have congruent species assignments	GCF_000614125.1, s__Bacteroides rodentium, 95.0, 94.33, 0.57; GCF_004793475.1, s__Bacteroides muris, 95.0, 91.73, 0.563; GCA_037413095.1, s__Bacteroides sp905197435, 95.0, 87.7, 0.499; GCF_038448625.1, s__Bacteroides sp902388495, 95.0, 81.02, 0.177; GCA_905203765.1, s__Bacteroides sp905203765, 95.0, 80.15, 0.165	97.3	11	N/A	N/A
CC01020	d__Bacteria;p__Bacteroidota;c__Bacteroidia;o__Bacteroidales;f__Bacteroidaceae;g__Bacteroides;s__Bacteroides uniformis	GCF_025147485.1	95	d__Bacteria;p__Bacteroidota;c__Bacteroidia;o__Bacteroidales;f__Bacteroidaceae;g__Bacteroides;s__Bacteroides uniformis	98.39	0.768	GCF_025147485.1	95	d__Bacteria;p__Bacteroidota;c__Bacteroidia;o__Bacteroidales;f__Bacteroidaceae;g__Bacteroides;s__Bacteroides uniformis	98.39	0.768	d__Bacteria;p__Bacteroidota;c__Bacteroidia;o__Bacteroidales;f__Bacteroidaceae;g__Bacteroides;s__	taxonomic classification defined by topology and ANI	topological placement and ANI have congruent species assignments	GCF_000614125.1, s__Bacteroides rodentium, 95.0, 94.48, 0.603; GCF_004793475.1, s__Bacteroides muris, 95.0, 91.68, 0.561; GCA_037413095.1, s__Bacteroides sp905197435, 95.0, 87.41, 0.486; GCA_947176775.1, s__Bacteroides sp947176775, 95.0, 83.0, 0.155; GCF_038448625.1, s__Bacteroides sp902388495, 95.0, 81.09, 0.191; GCA_905203765.1, s__Bacteroides sp905203765, 95.0, 80.14, 0.161	97.3	11	N/A	N/A
CC01021	d__Bacteria;p__Bacteroidota;c__Bacteroidia;o__Bacteroidales;f__Tannerellaceae;g__Parabacteroides;s__Parabacteroides distasonis	GCF_000012845.1	95	d__Bacteria;p__Bacteroidota;c__Bacteroidia;o__Bacteroidales;f__Tannerellaceae;g__Parabacteroides;s__Parabacteroides distasonis	98.58	0.842	GCF_000012845.1	95	d__Bacteria;p__Bacteroidota;c__Bacteroidia;o__Bacteroidales;f__Tannerellaceae;g__Parabacteroides;s__Parabacteroides distasonis	98.58	0.842	d__Bacteria;p__Bacteroidota;c__Bacteroidia;o__Bacteroidales;f__Tannerellaceae;g__Parabacteroides;s__	taxonomic classification defined by topology and ANI	topological placement and ANI have congruent species assignments	GCF_004793765.1, s__Parabacteroides distasonis_A, 95.0, 94.11, 0.641; GCF_011038785.1, s__Parabacteroides sp011038785, 95.0, 90.47, 0.58; GCA_028689545.1, s__Parabacteroides sp028689545, 95.0, 90.27, 0.617; GCF_947855115.1, s__Parabacteroides sp947855115, 95.0, 87.68, 0.555	96.29	11	N/A	N/A
CC01022	d__Bacteria;p__Bacteroidota;c__Bacteroidia;o__Bacteroidales;f__Tannerellaceae;g__Parabacteroides;s__Parabacteroides distasonis	GCF_000012845.1	95	d__Bacteria;p__Bacteroidota;c__Bacteroidia;o__Bacteroidales;f__Tannerellaceae;g__Parabacteroides;s__Parabacteroides distasonis	98.45	0.841	GCF_000012845.1	95	d__Bacteria;p__Bacteroidota;c__Bacteroidia;o__Bacteroidales;f__Tannerellaceae;g__Parabacteroides;s__Parabacteroides distasonis	98.45	0.841	d__Bacteria;p__Bacteroidota;c__Bacteroidia;o__Bacteroidales;f__Tannerellaceae;g__Parabacteroides;s__	taxonomic classification defined by topology and ANI	topological placement and ANI have congruent species assignments	GCF_004793765.1, s__Parabacteroides distasonis_A, 95.0, 94.1, 0.642; GCF_011038785.1, s__Parabacteroides sp011038785, 95.0, 90.42, 0.581; GCA_028689545.1, s__Parabacteroides sp028689545, 95.0, 90.26, 0.617; GCF_947855115.1, s__Parabacteroides sp947855115, 95.0, 87.7, 0.556	96.29	11	N/A	N/A
CC01024	d__Bacteria;p__Bacteroidota;c__Bacteroidia;o__Bacteroidales;f__Bacteroidaceae;g__Bacteroides;s__Bacteroides stercoris	GCF_025147325.1	95	d__Bacteria;p__Bacteroidota;c__Bacteroidia;o__Bacteroidales;f__Bacteroidaceae;g__Bacteroides;s__Bacteroides stercoris	98.44	0.804	GCF_025147325.1	95	d__Bacteria;p__Bacteroidota;c__Bacteroidia;o__Bacteroidales;f__Bacteroidaceae;g__Bacteroides;s__Bacteroides stercoris	98.44	0.804	d__Bacteria;p__Bacteroidota;c__Bacteroidia;o__Bacteroidales;f__Bacteroidaceae;g__Bacteroides;s__	taxonomic classification defined by topology and ANI	topological placement and ANI have congruent species assignments	GCA_958432865.1, s__Bacteroides stercoris_A, 95.0, 98.26, 0.47; GCF_900129655.1, s__Bacteroides clarus, 95.0, 87.09, 0.495; GCF_018390535.1, s__Bacteroides propionicigenes, 95.0, 84.44, 0.346; GCF_025146565.1, s__Bacteroides eggerthii, 95.0, 84.08, 0.317; GCF_000374365.1, s__Bacteroides gallinarum, 95.0, 82.79, 0.275; GCF_910578895.1, s__Bacteroides sp910578895, 95.0, 82.63, 0.254	95.79	11	N/A	N/A
CC01025	d__Bacteria;p__Bacteroidota;c__Bacteroidia;o__Bacteroidales;f__Bacteroidaceae;g__Phocaeicola;s__Phocaeicola dorei	GCF_013009555.1	95	d__Bacteria;p__Bacteroidota;c__Bacteroidia;o__Bacteroidales;f__Bacteroidaceae;g__Phocaeicola;s__Phocaeicola dorei	99.08	0.804	GCF_013009555.1	95	d__Bacteria;p__Bacteroidota;c__Bacteroidia;o__Bacteroidales;f__Bacteroidaceae;g__Phocaeicola;s__Phocaeicola dorei	99.08	0.804	d__Bacteria;p__Bacteroidota;c__Bacteroidia;o__Bacteroidales;f__Bacteroidaceae;g__Phocaeicola;s__	taxonomic classification defined by topology and ANI	topological placement and ANI have congruent species assignments	GCF_964248265.1, s__Phocaeicola vulgatus, 95.21, 95.24, 0.704; GCA_948566455.1, s__Phocaeicola sp948566455, 95.0, 94.82, 0.378; GCA_947574505.1, s__Phocaeicola sp947574505, 95.0, 94.31, 0.359; GCA_019414665.1, s__Phocaeicola sp019414665, 95.0, 94.09, 0.364; GCA_948579315.1, s__Phocaeicola sp948579315, 95.0, 93.79, 0.376; GCA_019414725.1, s__Phocaeicola sp019414725, 95.0, 93.72, 0.37; GCA_900760795.1, s__Phocaeicola sp900760795, 95.0, 91.81, 0.444; GCA_947072895.1, s__Phocaeicola sp011959205, 95.0, 89.6, 0.514; GCF_024622025.1, s__Phocaeicola sartorii, 95.0, 89.27, 0.535; GCA_963651205.1, s__Phocaeicola sp963651205, 95.0, 85.12, 0.347; GCA_947173895.1, s__Phocaeicola sp947173895, 95.0, 80.66, 0.178; GCA_902388365.1, s__Phocaeicola sp902388365, 95.0, 80.38, 0.159	98.13	11	N/A	N/A
CC01026	d__Bacteria;p__Bacteroidota;c__Bacteroidia;o__Bacteroidales;f__Bacteroidaceae;g__Phocaeicola;s__Phocaeicola dorei	GCF_013009555.1	95	d__Bacteria;p__Bacteroidota;c__Bacteroidia;o__Bacteroidales;f__Bacteroidaceae;g__Phocaeicola;s__Phocaeicola dorei	99.13	0.803	GCF_013009555.1	95	d__Bacteria;p__Bacteroidota;c__Bacteroidia;o__Bacteroidales;f__Bacteroidaceae;g__Phocaeicola;s__Phocaeicola dorei	99.13	0.803	d__Bacteria;p__Bacteroidota;c__Bacteroidia;o__Bacteroidales;f__Bacteroidaceae;g__Phocaeicola;s__	taxonomic classification defined by topology and ANI	topological placement and ANI have congruent species assignments	GCF_964248265.1, s__Phocaeicola vulgatus, 95.21, 95.24, 0.704; GCA_948566455.1, s__Phocaeicola sp948566455, 95.0, 94.82, 0.378; GCA_947574505.1, s__Phocaeicola sp947574505, 95.0, 94.31, 0.359; GCA_019414665.1, s__Phocaeicola sp019414665, 95.0, 94.09, 0.364; GCA_948579315.1, s__Phocaeicola sp948579315, 95.0, 93.79, 0.376; GCA_019414725.1, s__Phocaeicola sp019414725, 95.0, 93.72, 0.37; GCA_900760795.1, s__Phocaeicola sp900760795, 95.0, 91.81, 0.444; GCA_947072895.1, s__Phocaeicola sp011959205, 95.0, 89.61, 0.514; GCF_024622025.1, s__Phocaeicola sartorii, 95.0, 89.27, 0.535; GCA_963651205.1, s__Phocaeicola sp963651205, 95.0, 85.12, 0.347; GCA_947173895.1, s__Phocaeicola sp947173895, 95.0, 80.66, 0.178; GCA_902388365.1, s__Phocaeicola sp902388365, 95.0, 80.4, 0.159	98.13	11	N/A	N/A
CC01027	d__Bacteria;p__Bacteroidota;c__Bacteroidia;o__Bacteroidales;f__Bacteroidaceae;g__Bacteroides;s__Bacteroides stercoris	GCF_025147325.1	95	d__Bacteria;p__Bacteroidota;c__Bacteroidia;o__Bacteroidales;f__Bacteroidaceae;g__Bacteroides;s__Bacteroides stercoris	98.48	0.806	GCF_025147325.1	95	d__Bacteria;p__Bacteroidota;c__Bacteroidia;o__Bacteroidales;f__Bacteroidaceae;g__Bacteroides;s__Bacteroides stercoris	98.48	0.806	d__Bacteria;p__Bacteroidota;c__Bacteroidia;o__Bacteroidales;f__Bacteroidaceae;g__Bacteroides;s__	taxonomic classification defined by topology and ANI	topological placement and ANI have congruent species assignments	GCA_958432865.1, s__Bacteroides stercoris_A, 95.0, 98.28, 0.471; GCF_900129655.1, s__Bacteroides clarus, 95.0, 86.98, 0.512; GCF_018390535.1, s__Bacteroides propionicigenes, 95.0, 84.25, 0.367; GCF_025146565.1, s__Bacteroides eggerthii, 95.0, 83.9, 0.341; GCF_910578895.1, s__Bacteroides sp910578895, 95.0, 82.79, 0.266; GCF_000374365.1, s__Bacteroides gallinarum, 95.0, 82.59, 0.292	97.1	11	N/A	N/A
CC01030	d__Bacteria;p__Bacteroidota;c__Bacteroidia;o__Bacteroidales;f__Bacteroidaceae;g__Bacteroides;s__Bacteroides uniformis	GCF_025147485.1	95	d__Bacteria;p__Bacteroidota;c__Bacteroidia;o__Bacteroidales;f__Bacteroidaceae;g__Bacteroides;s__Bacteroides uniformis	98.41	0.804	GCF_025147485.1	95	d__Bacteria;p__Bacteroidota;c__Bacteroidia;o__Bacteroidales;f__Bacteroidaceae;g__Bacteroides;s__Bacteroides uniformis	98.41	0.804	d__Bacteria;p__Bacteroidota;c__Bacteroidia;o__Bacteroidales;f__Bacteroidaceae;g__Bacteroides;s__	taxonomic classification defined by topology and ANI	topological placement and ANI have congruent species assignments	GCF_000614125.1, s__Bacteroides rodentium, 95.0, 94.36, 0.603; GCF_004793475.1, s__Bacteroides muris, 95.0, 91.48, 0.546; GCA_037413095.1, s__Bacteroides sp905197435, 95.0, 87.62, 0.495; GCF_038448625.1, s__Bacteroides sp902388495, 95.0, 81.21, 0.184; GCA_905203765.1, s__Bacteroides sp905203765, 95.0, 80.09, 0.161	97.3	11	N/A	N/A
CC01034	d__Bacteria;p__Bacteroidota;c__Bacteroidia;o__Bacteroidales;f__Bacteroidaceae;g__Bacteroides;s__Bacteroides cellulosilyticus	GCF_028539415.1	95.26	d__Bacteria;p__Bacteroidota;c__Bacteroidia;o__Bacteroidales;f__Bacteroidaceae;g__Bacteroides;s__Bacteroides cellulosilyticus	98.55	0.834	GCF_028539415.1	95.26	d__Bacteria;p__Bacteroidota;c__Bacteroidia;o__Bacteroidales;f__Bacteroidaceae;g__Bacteroides;s__Bacteroides cellulosilyticus	98.55	0.834	d__Bacteria;p__Bacteroidota;c__Bacteroidia;o__Bacteroidales;f__Bacteroidaceae;g__Bacteroides;s__	taxonomic classification defined by topology and ANI	topological placement and ANI have congruent species assignments	GCF_000513195.1, s__Bacteroides timonensis, 95.0, 94.37, 0.577; GCF_020091405.1, s__Bacteroides sp900552405, 95.23, 94.12, 0.608; GCF_036416795.1, s__Bacteroides sp036416795, 95.05, 93.87, 0.617; GCF_003464595.1, s__Bacteroides intestinalis_A, 95.0, 89.6, 0.473; GCF_902364365.1, s__Bacteroides sp900556215, 95.07, 89.06, 0.472; GCA_900557355.1, s__Bacteroides sp900557355, 95.0, 88.24, 0.203; GCF_000172175.1, s__Bacteroides intestinalis, 95.0, 87.62, 0.465; GCF_900142015.1, s__Bacteroides stercorirosoris, 95.0, 84.3, 0.336; GCF_905207245.1, s__Bacteroides sp905207245, 95.0, 83.8, 0.269; GCF_000315485.1, s__Bacteroides oleiciplenus, 95.0, 83.07, 0.277; GCA_947071285.1, s__Bacteroides sp947071285, 95.0, 82.91, 0.264; GCA_905215555.1, s__Bacteroides sp905215555, 95.0, 82.47, 0.283	97.99	11	N/A	N/A
CC01035	d__Bacteria;p__Bacteroidota;c__Bacteroidia;o__Bacteroidales;f__Bacteroidaceae;g__Bacteroides;s__Bacteroides fluxus	GCF_000195635.1	95	d__Bacteria;p__Bacteroidota;c__Bacteroidia;o__Bacteroidales;f__Bacteroidaceae;g__Bacteroides;s__Bacteroides fluxus	98.99	0.812	GCF_000195635.1	95	d__Bacteria;p__Bacteroidota;c__Bacteroidia;o__Bacteroidales;f__Bacteroidaceae;g__Bacteroides;s__Bacteroides fluxus	98.99	0.812	d__Bacteria;p__Bacteroidota;c__Bacteroidia;o__Bacteroidales;f__Bacteroidaceae;g__Bacteroides;s__	taxonomic classification defined by topology and ANI	topological placement and ANI have congruent species assignments	GCF_945607605.1, s__Bacteroides sp945607605, 95.0, 80.17, 0.194	97.28	11	N/A	N/A
CC01039	d__Bacteria;p__Bacteroidota;c__Bacteroidia;o__Bacteroidales;f__Tannerellaceae;g__Parabacteroides;s__Parabacteroides distasonis	GCF_000012845.1	95	d__Bacteria;p__Bacteroidota;c__Bacteroidia;o__Bacteroidales;f__Tannerellaceae;g__Parabacteroides;s__Parabacteroides distasonis	98.7	0.852	GCF_000012845.1	95	d__Bacteria;p__Bacteroidota;c__Bacteroidia;o__Bacteroidales;f__Tannerellaceae;g__Parabacteroides;s__Parabacteroides distasonis	98.7	0.852	d__Bacteria;p__Bacteroidota;c__Bacteroidia;o__Bacteroidales;f__Tannerellaceae;g__Parabacteroides;s__	taxonomic classification defined by topology and ANI	topological placement and ANI have congruent species assignments	GCF_004793765.1, s__Parabacteroides distasonis_A, 95.0, 94.36, 0.647; GCF_011038785.1, s__Parabacteroides sp011038785, 95.0, 90.52, 0.584; GCA_028689545.1, s__Parabacteroides sp028689545, 95.0, 90.39, 0.623; GCF_947855115.1, s__Parabacteroides sp947855115, 95.0, 87.74, 0.568	97.12	11	N/A	N/A
CC01040	d__Bacteria;p__Bacteroidota;c__Bacteroidia;o__Bacteroidales;f__Bacteroidaceae;g__Bacteroides;s__Bacteroides uniformis	GCF_025147485.1	95	d__Bacteria;p__Bacteroidota;c__Bacteroidia;o__Bacteroidales;f__Bacteroidaceae;g__Bacteroides;s__Bacteroides uniformis	99.65	0.921	GCF_025147485.1	95	d__Bacteria;p__Bacteroidota;c__Bacteroidia;o__Bacteroidales;f__Bacteroidaceae;g__Bacteroides;s__Bacteroides uniformis	99.65	0.921	d__Bacteria;p__Bacteroidota;c__Bacteroidia;o__Bacteroidales;f__Bacteroidaceae;g__Bacteroides;s__	taxonomic classification defined by topology and ANI	topological placement and ANI have congruent species assignments	GCF_000614125.1, s__Bacteroides rodentium, 95.0, 94.06, 0.585; GCF_004793475.1, s__Bacteroides muris, 95.0, 91.85, 0.558; GCA_037413095.1, s__Bacteroides sp905197435, 95.0, 87.74, 0.498; GCF_000195635.1, s__Bacteroides fluxus, 95.0, 82.02, 0.167; GCF_038448625.1, s__Bacteroides sp902388495, 95.0, 81.29, 0.175; GCA_905203765.1, s__Bacteroides sp905203765, 95.0, 80.06, 0.166	96.47	11	N/A	N/A
CC01043	d__Bacteria;p__Bacteroidota;c__Bacteroidia;o__Bacteroidales;f__Bacteroidaceae;g__Bacteroides;s__Bacteroides uniformis	GCF_025147485.1	95	d__Bacteria;p__Bacteroidota;c__Bacteroidia;o__Bacteroidales;f__Bacteroidaceae;g__Bacteroides;s__Bacteroides uniformis	98.31	0.782	GCF_025147485.1	95	d__Bacteria;p__Bacteroidota;c__Bacteroidia;o__Bacteroidales;f__Bacteroidaceae;g__Bacteroides;s__Bacteroides uniformis	98.31	0.782	d__Bacteria;p__Bacteroidota;c__Bacteroidia;o__Bacteroidales;f__Bacteroidaceae;g__Bacteroides;s__	taxonomic classification defined by topology and ANI	topological placement and ANI have congruent species assignments	GCF_000614125.1, s__Bacteroides rodentium, 95.0, 94.09, 0.615; GCF_004793475.1, s__Bacteroides muris, 95.0, 91.55, 0.54; GCA_037413095.1, s__Bacteroides sp905197435, 95.0, 87.61, 0.5; GCF_038448625.1, s__Bacteroides sp902388495, 95.0, 81.32, 0.187; GCA_905203765.1, s__Bacteroides sp905203765, 95.0, 80.11, 0.155	97.3	11	N/A	N/A
CC01044	d__Bacteria;p__Bacteroidota;c__Bacteroidia;o__Bacteroidales;f__Bacteroidaceae;g__Bacteroides;s__Bacteroides uniformis	GCF_025147485.1	95	d__Bacteria;p__Bacteroidota;c__Bacteroidia;o__Bacteroidales;f__Bacteroidaceae;g__Bacteroides;s__Bacteroides uniformis	98.29	0.784	GCF_025147485.1	95	d__Bacteria;p__Bacteroidota;c__Bacteroidia;o__Bacteroidales;f__Bacteroidaceae;g__Bacteroides;s__Bacteroides uniformis	98.29	0.784	d__Bacteria;p__Bacteroidota;c__Bacteroidia;o__Bacteroidales;f__Bacteroidaceae;g__Bacteroides;s__	taxonomic classification defined by topology and ANI	topological placement and ANI have congruent species assignments	GCF_000614125.1, s__Bacteroides rodentium, 95.0, 94.09, 0.615; GCF_004793475.1, s__Bacteroides muris, 95.0, 91.55, 0.54; GCA_037413095.1, s__Bacteroides sp905197435, 95.0, 87.61, 0.5; GCF_038448625.1, s__Bacteroides sp902388495, 95.0, 81.19, 0.185; GCA_905203765.1, s__Bacteroides sp905203765, 95.0, 80.12, 0.155	97.3	11	N/A	N/A
CC01045	d__Bacteria;p__Bacteroidota;c__Bacteroidia;o__Bacteroidales;f__Bacteroidaceae;g__Bacteroides;s__Bacteroides uniformis	GCF_025147485.1	95	d__Bacteria;p__Bacteroidota;c__Bacteroidia;o__Bacteroidales;f__Bacteroidaceae;g__Bacteroides;s__Bacteroides uniformis	98.33	0.788	GCF_025147485.1	95	d__Bacteria;p__Bacteroidota;c__Bacteroidia;o__Bacteroidales;f__Bacteroidaceae;g__Bacteroides;s__Bacteroides uniformis	98.33	0.788	d__Bacteria;p__Bacteroidota;c__Bacteroidia;o__Bacteroidales;f__Bacteroidaceae;g__Bacteroides;s__	taxonomic classification defined by topology and ANI	topological placement and ANI have congruent species assignments	GCF_000614125.1, s__Bacteroides rodentium, 95.0, 94.2, 0.603; GCF_004793475.1, s__Bacteroides muris, 95.0, 91.36, 0.549; GCA_037413095.1, s__Bacteroides sp905197435, 95.0, 87.84, 0.502; GCF_038448625.1, s__Bacteroides sp902388495, 95.0, 81.33, 0.188; GCA_905203765.1, s__Bacteroides sp905203765, 95.0, 80.31, 0.163	97.3	11	N/A	N/A
CC01053	d__Bacteria;p__Bacteroidota;c__Bacteroidia;o__Bacteroidales;f__Bacteroidaceae;g__Bacteroides;s__Bacteroides thetaiotaomicron	GCF_000011065.1	95	d__Bacteria;p__Bacteroidota;c__Bacteroidia;o__Bacteroidales;f__Bacteroidaceae;g__Bacteroides;s__Bacteroides thetaiotaomicron	98.02	0.793	N/A	N/A	N/A	N/A	N/A	d__Bacteria;p__Bacteroidota;c__Bacteroidia;o__Bacteroidales;f__Bacteroidaceae;g__Bacteroides;s__	taxonomic classification defined by topology and ANI	topological placement and ANI have incongruent species assignments	GCF_000011065.1, s__Bacteroides thetaiotaomicron, 95.0, 98.02, 0.793; GCA_947646015.1, s__Bacteroides sp947646015, 95.0, 95.85, 0.418; GCA_019412825.1, s__Bacteroides thetaiotaomicron_A, 95.0, 94.78, 0.714; GCA_948847595.1, s__Bacteroides sp948847595, 95.0, 90.6, 0.464; GCA_947038155.1, s__Bacteroides sp947038155, 95.0, 89.79, 0.44; GCF_900106755.1, s__Bacteroides faecis, 95.0, 89.57, 0.604; GCA_900755095.1, s__Bacteroides sp900755095, 95.0, 89.02, 0.367; GCF_900761785.1, s__Bacteroides sp900761785, 95.0, 83.08, 0.234; GCA_900556625.1, s__Bacteroides sp900556625, 95.0, 81.54, 0.175; GCF_024623065.1, s__Bacteroides acidifaciens, 95.0, 81.5, 0.173; GCF_900130125.1, s__Bacteroides congonensis, 95.0, 81.16, 0.159; GCF_001314995.1, s__Bacteroides ovatus, 95.0, 81.1, 0.167; GCF_000210075.1, s__Bacteroides xylanisolvens, 95.0, 81.04, 0.161; GCF_002222615.2, s__Bacteroides caccae, 95.0, 81.03, 0.211; GCA_948742525.1, s__Bacteroides caecimuris_A, 95.0, 81.02, 0.151; GCF_014750685.1, s__Bacteroides sp014750685, 95.0, 81.0, 0.172; GCF_958387885.1, s__Bacteroides sp019412865, 95.22, 80.98, 0.157; GCA_019117555.1, s__Bacteroides intestinigallinarum, 95.0, 80.97, 0.151; GCF_012113595.1, s__Bacteroides faecium, 95.0, 80.78, 0.166; GCF_034291875.1, s__Bacteroides vicugnae, 95.0, 80.78, 0.163; GCF_903181435.1, s__Bacteroides sp900765785, 95.0, 80.76, 0.184; GCF_001688725.2, s__Bacteroides caecimuris, 95.89, 80.76, 0.168; GCF_902491285.1, s__Bacteroides sp902491285, 95.0, 80.59, 0.152; GCF_009193295.2, s__Bacteroides luhongzhouii, 95.0, 80.53, 0.164	97.34	11	N/A	N/A
CC01059	d__Bacteria;p__Bacteroidota;c__Bacteroidia;o__Bacteroidales;f__Bacteroidaceae;g__Bacteroides;s__Bacteroides thetaiotaomicron	GCF_000011065.1	95	d__Bacteria;p__Bacteroidota;c__Bacteroidia;o__Bacteroidales;f__Bacteroidaceae;g__Bacteroides;s__Bacteroides thetaiotaomicron	98.97	0.864	GCF_000011065.1	95	d__Bacteria;p__Bacteroidota;c__Bacteroidia;o__Bacteroidales;f__Bacteroidaceae;g__Bacteroides;s__Bacteroides thetaiotaomicron	98.97	0.864	d__Bacteria;p__Bacteroidota;c__Bacteroidia;o__Bacteroidales;f__Bacteroidaceae;g__Bacteroides;s__	taxonomic classification defined by topology and ANI	topological placement and ANI have congruent species assignments	GCA_947646015.1, s__Bacteroides sp947646015, 95.0, 96.09, 0.417; GCA_019412825.1, s__Bacteroides thetaiotaomicron_A, 95.0, 95.32, 0.71; GCA_947038155.1, s__Bacteroides sp947038155, 95.0, 90.05, 0.465; GCA_948847595.1, s__Bacteroides sp948847595, 95.0, 89.88, 0.416; GCF_900106755.1, s__Bacteroides faecis, 95.0, 89.09, 0.591; GCA_900755095.1, s__Bacteroides sp900755095, 95.0, 88.66, 0.368; GCF_900761785.1, s__Bacteroides sp900761785, 95.0, 84.46, 0.276; GCA_948742525.1, s__Bacteroides caecimuris_A, 95.0, 81.38, 0.16; GCF_958387885.1, s__Bacteroides sp019412865, 95.22, 81.29, 0.159; GCF_024623065.1, s__Bacteroides acidifaciens, 95.0, 81.11, 0.163; GCA_900556625.1, s__Bacteroides sp900556625, 95.0, 81.09, 0.159; GCF_900130125.1, s__Bacteroides congonensis, 95.0, 80.98, 0.157; GCF_009193295.2, s__Bacteroides luhongzhouii, 95.0, 80.96, 0.172; GCF_002222615.2, s__Bacteroides caccae, 95.0, 80.93, 0.212; GCF_014750685.1, s__Bacteroides sp014750685, 95.0, 80.92, 0.17; GCA_019117555.1, s__Bacteroides intestinigallinarum, 95.0, 80.91, 0.157; GCF_903181435.1, s__Bacteroides sp900765785, 95.0, 80.9, 0.185; GCF_001314995.1, s__Bacteroides ovatus, 95.0, 80.87, 0.155; GCF_000210075.1, s__Bacteroides xylanisolvens, 95.0, 80.79, 0.164; GCA_030295565.1, s__Bacteroides finegoldii, 95.0, 80.75, 0.15; GCF_902491285.1, s__Bacteroides sp902491285, 95.0, 80.62, 0.154; GCF_001688725.2, s__Bacteroides caecimuris, 95.89, 80.57, 0.166; GCF_012113595.1, s__Bacteroides faecium, 95.0, 80.49, 0.163	97.34	11	N/A	N/A
CC01060	d__Bacteria;p__Bacteroidota;c__Bacteroidia;o__Bacteroidales;f__Bacteroidaceae;g__Bacteroides;s__Bacteroides fragilis	GCF_000025985.1	95	d__Bacteria;p__Bacteroidota;c__Bacteroidia;o__Bacteroidales;f__Bacteroidaceae;g__Bacteroides;s__Bacteroides fragilis	99.09	0.891	GCF_000025985.1	95	d__Bacteria;p__Bacteroidota;c__Bacteroidia;o__Bacteroidales;f__Bacteroidaceae;g__Bacteroides;s__Bacteroides fragilis	99.09	0.891	d__Bacteria;p__Bacteroidota;c__Bacteroidia;o__Bacteroidales;f__Bacteroidaceae;g__Bacteroides;s__	taxonomic classification defined by topology and ANI	topological placement and ANI have congruent species assignments	GCA_947646015.1, s__Bacteroides sp947646015, 95.0, 96.74, 0.349; GCF_019583405.1, s__Bacteroides fragilis_B, 95.0, 91.6, 0.673; GCF_040094755.1, s__Bacteroides hominis, 95.0, 87.97, 0.583	96.17	11	N/A	N/A
CC01062	d__Bacteria;p__Bacteroidota;c__Bacteroidia;o__Bacteroidales;f__Tannerellaceae;g__Parabacteroides;s__Parabacteroides distasonis	GCF_000012845.1	95	d__Bacteria;p__Bacteroidota;c__Bacteroidia;o__Bacteroidales;f__Tannerellaceae;g__Parabacteroides;s__Parabacteroides distasonis	97.74	0.801	GCF_000012845.1	95	d__Bacteria;p__Bacteroidota;c__Bacteroidia;o__Bacteroidales;f__Tannerellaceae;g__Parabacteroides;s__Parabacteroides distasonis	97.74	0.801	d__Bacteria;p__Bacteroidota;c__Bacteroidia;o__Bacteroidales;f__Tannerellaceae;g__Parabacteroides;s__	taxonomic classification defined by topology and ANI	topological placement and ANI have congruent species assignments	GCF_004793765.1, s__Parabacteroides distasonis_A, 95.0, 94.1, 0.643; GCF_011038785.1, s__Parabacteroides sp011038785, 95.0, 90.51, 0.584; GCA_028689545.1, s__Parabacteroides sp028689545, 95.0, 90.43, 0.619; GCF_947855115.1, s__Parabacteroides sp947855115, 95.0, 87.75, 0.559	97.1	11	N/A	N/A
CC01063	d__Bacteria;p__Bacteroidota;c__Bacteroidia;o__Bacteroidales;f__Bacteroidaceae;g__Bacteroides;s__Bacteroides uniformis	GCF_025147485.1	95	d__Bacteria;p__Bacteroidota;c__Bacteroidia;o__Bacteroidales;f__Bacteroidaceae;g__Bacteroides;s__Bacteroides uniformis	98.73	0.806	GCF_025147485.1	95	d__Bacteria;p__Bacteroidota;c__Bacteroidia;o__Bacteroidales;f__Bacteroidaceae;g__Bacteroides;s__Bacteroides uniformis	98.73	0.806	d__Bacteria;p__Bacteroidota;c__Bacteroidia;o__Bacteroidales;f__Bacteroidaceae;g__Bacteroides;s__	taxonomic classification defined by topology and ANI	topological placement and ANI have congruent species assignments	GCF_000614125.1, s__Bacteroides rodentium, 95.0, 94.35, 0.6; GCF_004793475.1, s__Bacteroides muris, 95.0, 91.61, 0.531; GCA_037413095.1, s__Bacteroides sp905197435, 95.0, 87.49, 0.485; GCF_000195635.1, s__Bacteroides fluxus, 95.0, 81.36, 0.153; GCF_038448625.1, s__Bacteroides sp902388495, 95.0, 80.96, 0.192; GCA_905203765.1, s__Bacteroides sp905203765, 95.0, 80.31, 0.161	97.3	11	N/A	N/A
CC01064	d__Bacteria;p__Bacteroidota;c__Bacteroidia;o__Bacteroidales;f__Bacteroidaceae;g__Bacteroides;s__Bacteroides uniformis	GCF_025147485.1	95	d__Bacteria;p__Bacteroidota;c__Bacteroidia;o__Bacteroidales;f__Bacteroidaceae;g__Bacteroides;s__Bacteroides uniformis	98.81	0.806	GCF_025147485.1	95	d__Bacteria;p__Bacteroidota;c__Bacteroidia;o__Bacteroidales;f__Bacteroidaceae;g__Bacteroides;s__Bacteroides uniformis	98.81	0.806	d__Bacteria;p__Bacteroidota;c__Bacteroidia;o__Bacteroidales;f__Bacteroidaceae;g__Bacteroides;s__	taxonomic classification defined by topology and ANI	topological placement and ANI have congruent species assignments	GCF_000614125.1, s__Bacteroides rodentium, 95.0, 94.36, 0.6; GCF_004793475.1, s__Bacteroides muris, 95.0, 91.63, 0.531; GCA_037413095.1, s__Bacteroides sp905197435, 95.0, 87.49, 0.485; GCF_000195635.1, s__Bacteroides fluxus, 95.0, 81.36, 0.153; GCF_038448625.1, s__Bacteroides sp902388495, 95.0, 81.02, 0.194; GCA_905203765.1, s__Bacteroides sp905203765, 95.0, 80.31, 0.161	97.3	11	N/A	N/A
CC01066	d__Bacteria;p__Bacteroidota;c__Bacteroidia;o__Bacteroidales;f__Bacteroidaceae;g__Bacteroides;s__Bacteroides stercoris_A	GCA_958432865.1	95	d__Bacteria;p__Bacteroidota;c__Bacteroidia;o__Bacteroidales;f__Bacteroidaceae;g__Bacteroides;s__Bacteroides stercoris_A	98.86	0.522	GCF_025147325.1	95	d__Bacteria;p__Bacteroidota;c__Bacteroidia;o__Bacteroidales;f__Bacteroidaceae;g__Bacteroides;s__Bacteroides stercoris	98.32	0.757	d__Bacteria;p__Bacteroidota;c__Bacteroidia;o__Bacteroidales;f__Bacteroidaceae;g__Bacteroides;s__	taxonomic classification defined by topology and ANI	N/A	GCF_900129655.1, s__Bacteroides clarus, 95.0, 86.6, 0.51; GCF_018390535.1, s__Bacteroides propionicigenes, 95.0, 85.33, 0.39; GCF_025146565.1, s__Bacteroides eggerthii, 95.0, 84.73, 0.356; GCF_000374365.1, s__Bacteroides gallinarum, 95.0, 83.07, 0.272; GCF_910578895.1, s__Bacteroides sp910578895, 95.0, 82.7, 0.279	97.08	11	N/A	N/A
CC01070	d__Bacteria;p__Bacteroidota;c__Bacteroidia;o__Bacteroidales;f__Bacteroidaceae;g__Phocaeicola;s__Phocaeicola dorei	GCF_013009555.1	95	d__Bacteria;p__Bacteroidota;c__Bacteroidia;o__Bacteroidales;f__Bacteroidaceae;g__Phocaeicola;s__Phocaeicola dorei	99.13	0.793	GCF_013009555.1	95	d__Bacteria;p__Bacteroidota;c__Bacteroidia;o__Bacteroidales;f__Bacteroidaceae;g__Phocaeicola;s__Phocaeicola dorei	99.13	0.793	d__Bacteria;p__Bacteroidota;c__Bacteroidia;o__Bacteroidales;f__Bacteroidaceae;g__Phocaeicola;s__	taxonomic classification defined by topology and ANI	topological placement and ANI have congruent species assignments	GCF_964248265.1, s__Phocaeicola vulgatus, 95.21, 95.1, 0.705; GCA_948566455.1, s__Phocaeicola sp948566455, 95.0, 94.7, 0.364; GCA_019414665.1, s__Phocaeicola sp019414665, 95.0, 94.34, 0.404; GCA_947574505.1, s__Phocaeicola sp947574505, 95.0, 94.04, 0.342; GCA_948579315.1, s__Phocaeicola sp948579315, 95.0, 93.92, 0.364; GCA_019414725.1, s__Phocaeicola sp019414725, 95.0, 93.87, 0.372; GCA_900760795.1, s__Phocaeicola sp900760795, 95.0, 91.87, 0.44; GCA_947072895.1, s__Phocaeicola sp011959205, 95.0, 89.66, 0.511; GCF_024622025.1, s__Phocaeicola sartorii, 95.0, 89.41, 0.549; GCA_963651205.1, s__Phocaeicola sp963651205, 95.0, 85.12, 0.346; GCA_947173895.1, s__Phocaeicola sp947173895, 95.0, 80.49, 0.175; GCA_902388365.1, s__Phocaeicola sp902388365, 95.0, 80.41, 0.158	98.15	11	N/A	N/A
CC01071	d__Bacteria;p__Bacteroidota;c__Bacteroidia;o__Bacteroidales;f__Bacteroidaceae;g__Phocaeicola;s__Phocaeicola dorei	GCF_013009555.1	95	d__Bacteria;p__Bacteroidota;c__Bacteroidia;o__Bacteroidales;f__Bacteroidaceae;g__Phocaeicola;s__Phocaeicola dorei	99.13	0.793	GCF_013009555.1	95	d__Bacteria;p__Bacteroidota;c__Bacteroidia;o__Bacteroidales;f__Bacteroidaceae;g__Phocaeicola;s__Phocaeicola dorei	99.13	0.793	d__Bacteria;p__Bacteroidota;c__Bacteroidia;o__Bacteroidales;f__Bacteroidaceae;g__Phocaeicola;s__	taxonomic classification defined by topology and ANI	topological placement and ANI have congruent species assignments	GCF_964248265.1, s__Phocaeicola vulgatus, 95.21, 95.1, 0.704; GCA_948566455.1, s__Phocaeicola sp948566455, 95.0, 94.7, 0.364; GCA_019414665.1, s__Phocaeicola sp019414665, 95.0, 94.34, 0.404; GCA_947574505.1, s__Phocaeicola sp947574505, 95.0, 94.04, 0.342; GCA_948579315.1, s__Phocaeicola sp948579315, 95.0, 93.92, 0.364; GCA_019414725.1, s__Phocaeicola sp019414725, 95.0, 93.87, 0.372; GCA_900760795.1, s__Phocaeicola sp900760795, 95.0, 91.8, 0.44; GCA_947072895.1, s__Phocaeicola sp011959205, 95.0, 89.66, 0.511; GCF_024622025.1, s__Phocaeicola sartorii, 95.0, 89.41, 0.549; GCA_963651205.1, s__Phocaeicola sp963651205, 95.0, 85.12, 0.346; GCA_947173895.1, s__Phocaeicola sp947173895, 95.0, 80.49, 0.175; GCA_902388365.1, s__Phocaeicola sp902388365, 95.0, 80.41, 0.158	98.15	11	N/A	N/A
CC01072	d__Bacteria;p__Bacteroidota;c__Bacteroidia;o__Bacteroidales;f__Bacteroidaceae;g__Bacteroides;s__Bacteroides stercoris_A	GCA_958432865.1	95	d__Bacteria;p__Bacteroidota;c__Bacteroidia;o__Bacteroidales;f__Bacteroidaceae;g__Bacteroides;s__Bacteroides stercoris_A	98.87	0.522	GCF_025147325.1	95	d__Bacteria;p__Bacteroidota;c__Bacteroidia;o__Bacteroidales;f__Bacteroidaceae;g__Bacteroides;s__Bacteroides stercoris	98.28	0.756	d__Bacteria;p__Bacteroidota;c__Bacteroidia;o__Bacteroidales;f__Bacteroidaceae;g__Bacteroides;s__	taxonomic classification defined by topology and ANI	N/A	GCF_900129655.1, s__Bacteroides clarus, 95.0, 86.69, 0.509; GCF_018390535.1, s__Bacteroides propionicigenes, 95.0, 84.73, 0.366; GCF_025146565.1, s__Bacteroides eggerthii, 95.0, 84.65, 0.344; GCF_000374365.1, s__Bacteroides gallinarum, 95.0, 82.9, 0.281; GCF_910578895.1, s__Bacteroides sp910578895, 95.0, 82.88, 0.278	97.08	11	N/A	N/A
CC01073	d__Bacteria;p__Bacteroidota;c__Bacteroidia;o__Bacteroidales;f__Bacteroidaceae;g__Bacteroides;s__Bacteroides stercoris_A	GCA_958432865.1	95	d__Bacteria;p__Bacteroidota;c__Bacteroidia;o__Bacteroidales;f__Bacteroidaceae;g__Bacteroides;s__Bacteroides stercoris_A	98.87	0.522	GCF_025147325.1	95	d__Bacteria;p__Bacteroidota;c__Bacteroidia;o__Bacteroidales;f__Bacteroidaceae;g__Bacteroides;s__Bacteroides stercoris	98.42	0.755	d__Bacteria;p__Bacteroidota;c__Bacteroidia;o__Bacteroidales;f__Bacteroidaceae;g__Bacteroides;s__	taxonomic classification defined by topology and ANI	N/A	GCF_900129655.1, s__Bacteroides clarus, 95.0, 86.4, 0.5; GCF_018390535.1, s__Bacteroides propionicigenes, 95.0, 84.89, 0.385; GCF_025146565.1, s__Bacteroides eggerthii, 95.0, 84.78, 0.361; GCF_000374365.1, s__Bacteroides gallinarum, 95.0, 82.8, 0.269; GCF_910578895.1, s__Bacteroides sp910578895, 95.0, 82.69, 0.278	97.08	11	N/A	N/A
CC01074	d__Bacteria;p__Bacteroidota;c__Bacteroidia;o__Bacteroidales;f__Bacteroidaceae;g__Phocaeicola;s__Phocaeicola dorei	GCF_013009555.1	95	d__Bacteria;p__Bacteroidota;c__Bacteroidia;o__Bacteroidales;f__Bacteroidaceae;g__Phocaeicola;s__Phocaeicola dorei	99.08	0.793	GCF_013009555.1	95	d__Bacteria;p__Bacteroidota;c__Bacteroidia;o__Bacteroidales;f__Bacteroidaceae;g__Phocaeicola;s__Phocaeicola dorei	99.08	0.793	d__Bacteria;p__Bacteroidota;c__Bacteroidia;o__Bacteroidales;f__Bacteroidaceae;g__Phocaeicola;s__	taxonomic classification defined by topology and ANI	topological placement and ANI have congruent species assignments	GCF_964248265.1, s__Phocaeicola vulgatus, 95.21, 95.11, 0.704; GCA_948566455.1, s__Phocaeicola sp948566455, 95.0, 94.7, 0.364; GCA_019414665.1, s__Phocaeicola sp019414665, 95.0, 94.35, 0.404; GCA_947574505.1, s__Phocaeicola sp947574505, 95.0, 94.05, 0.342; GCA_948579315.1, s__Phocaeicola sp948579315, 95.0, 93.92, 0.364; GCA_019414725.1, s__Phocaeicola sp019414725, 95.0, 93.88, 0.372; GCA_900760795.1, s__Phocaeicola sp900760795, 95.0, 91.81, 0.439; GCA_947072895.1, s__Phocaeicola sp011959205, 95.0, 89.66, 0.511; GCF_024622025.1, s__Phocaeicola sartorii, 95.0, 89.41, 0.549; GCA_963651205.1, s__Phocaeicola sp963651205, 95.0, 85.12, 0.346; GCA_947173895.1, s__Phocaeicola sp947173895, 95.0, 80.5, 0.175; GCA_902388365.1, s__Phocaeicola sp902388365, 95.0, 80.41, 0.158	98.15	11	N/A	N/A
CC01075	d__Bacteria;p__Bacteroidota;c__Bacteroidia;o__Bacteroidales;f__Bacteroidaceae;g__Bacteroides;s__Bacteroides cellulosilyticus	GCF_028539415.1	95.26	d__Bacteria;p__Bacteroidota;c__Bacteroidia;o__Bacteroidales;f__Bacteroidaceae;g__Bacteroides;s__Bacteroides cellulosilyticus	98.58	0.822	GCF_028539415.1	95.26	d__Bacteria;p__Bacteroidota;c__Bacteroidia;o__Bacteroidales;f__Bacteroidaceae;g__Bacteroides;s__Bacteroides cellulosilyticus	98.58	0.822	d__Bacteria;p__Bacteroidota;c__Bacteroidia;o__Bacteroidales;f__Bacteroidaceae;g__Bacteroides;s__	taxonomic classification defined by topology and ANI	topological placement and ANI have congruent species assignments	GCF_000513195.1, s__Bacteroides timonensis, 95.0, 94.37, 0.577; GCF_020091405.1, s__Bacteroides sp900552405, 95.23, 93.96, 0.623; GCF_036416795.1, s__Bacteroides sp036416795, 95.05, 93.62, 0.613; GCF_003464595.1, s__Bacteroides intestinalis_A, 95.0, 89.42, 0.462; GCF_902364365.1, s__Bacteroides sp900556215, 95.07, 89.06, 0.477; GCA_900557355.1, s__Bacteroides sp900557355, 95.0, 88.22, 0.211; GCF_000172175.1, s__Bacteroides intestinalis, 95.0, 87.82, 0.47; GCF_900142015.1, s__Bacteroides stercorirosoris, 95.0, 84.36, 0.342; GCF_905207245.1, s__Bacteroides sp905207245, 95.0, 83.54, 0.274; GCA_947071285.1, s__Bacteroides sp947071285, 95.0, 83.02, 0.257; GCF_000315485.1, s__Bacteroides oleiciplenus, 95.0, 82.73, 0.272; GCA_905215555.1, s__Bacteroides sp905215555, 95.0, 82.59, 0.302	97.99	11	N/A	N/A
CC01076	d__Bacteria;p__Bacteroidota;c__Bacteroidia;o__Bacteroidales;f__Bacteroidaceae;g__Bacteroides;s__Bacteroides caccae	GCF_002222615.2	95	d__Bacteria;p__Bacteroidota;c__Bacteroidia;o__Bacteroidales;f__Bacteroidaceae;g__Bacteroides;s__Bacteroides caccae	98.8	0.875	GCF_002222615.2	95	d__Bacteria;p__Bacteroidota;c__Bacteroidia;o__Bacteroidales;f__Bacteroidaceae;g__Bacteroides;s__Bacteroides caccae	98.8	0.875	d__Bacteria;p__Bacteroidota;c__Bacteroidia;o__Bacteroidales;f__Bacteroidaceae;g__Bacteroides;s__	taxonomic classification defined by topology and ANI	topological placement and ANI have congruent species assignments	GCA_900556625.1, s__Bacteroides sp900556625, 95.0, 90.85, 0.485; GCF_012113595.1, s__Bacteroides faecium, 95.0, 84.01, 0.294; GCF_900130125.1, s__Bacteroides congonensis, 95.0, 83.82, 0.287; GCF_902491285.1, s__Bacteroides sp902491285, 95.0, 83.41, 0.269; GCF_903181435.1, s__Bacteroides sp900765785, 95.0, 83.19, 0.281; GCF_024623065.1, s__Bacteroides acidifaciens, 95.0, 83.1, 0.243; GCF_000210075.1, s__Bacteroides xylanisolvens, 95.0, 82.91, 0.225; GCF_001314995.1, s__Bacteroides ovatus, 95.0, 82.81, 0.231; GCA_948742525.1, s__Bacteroides caecimuris_A, 95.0, 82.69, 0.192; GCF_900761785.1, s__Bacteroides sp900761785, 95.0, 82.65, 0.263; GCF_900106755.1, s__Bacteroides faecis, 95.0, 82.45, 0.199; GCF_014750685.1, s__Bacteroides sp014750685, 95.0, 82.37, 0.254; GCA_947038155.1, s__Bacteroides sp947038155, 95.0, 82.31, 0.217; GCF_009193295.2, s__Bacteroides luhongzhouii, 95.0, 82.2, 0.207; GCF_001688725.2, s__Bacteroides caecimuris, 95.89, 82.19, 0.218; GCA_030295565.1, s__Bacteroides finegoldii, 95.0, 82.14, 0.206; GCA_948847595.1, s__Bacteroides sp948847595, 95.0, 82.13, 0.197; GCF_034291875.1, s__Bacteroides vicugnae, 95.0, 82.09, 0.201; GCF_000011065.1, s__Bacteroides thetaiotaomicron, 95.0, 82.0, 0.201; GCA_019117555.1, s__Bacteroides intestinigallinarum, 95.0, 81.76, 0.193; GCF_958387885.1, s__Bacteroides sp019412865, 95.22, 81.63, 0.195; GCA_900755095.1, s__Bacteroides sp900755095, 95.0, 81.53, 0.174; GCF_009193325.2, s__Bacteroides zhangwenhongii, 95.83, 81.38, 0.174; GCF_041227145.1, s__Bacteroides sp041227145, 95.0, 81.22, 0.177; GCA_019412825.1, s__Bacteroides thetaiotaomicron_A, 95.0, 81.17, 0.162; GCF_900547205.1, s__Bacteroides sp900547205, 95.0, 81.1, 0.186; GCF_910586915.1, s__Bacteroides sp910586915, 95.0, 81.0, 0.174	97.16	11	N/A	N/A
CC01079	d__Bacteria;p__Bacteroidota;c__Bacteroidia;o__Bacteroidales;f__Bacteroidaceae;g__Bacteroides;s__Bacteroides stercoris_A	GCA_958432865.1	95	d__Bacteria;p__Bacteroidota;c__Bacteroidia;o__Bacteroidales;f__Bacteroidaceae;g__Bacteroides;s__Bacteroides stercoris_A	98.87	0.522	GCF_025147325.1	95	d__Bacteria;p__Bacteroidota;c__Bacteroidia;o__Bacteroidales;f__Bacteroidaceae;g__Bacteroides;s__Bacteroides stercoris	98.28	0.756	d__Bacteria;p__Bacteroidota;c__Bacteroidia;o__Bacteroidales;f__Bacteroidaceae;g__Bacteroides;s__	taxonomic classification defined by topology and ANI	N/A	GCF_900129655.1, s__Bacteroides clarus, 95.0, 86.54, 0.507; GCF_018390535.1, s__Bacteroides propionicigenes, 95.0, 84.71, 0.366; GCF_025146565.1, s__Bacteroides eggerthii, 95.0, 84.61, 0.345; GCF_000374365.1, s__Bacteroides gallinarum, 95.0, 82.93, 0.281; GCF_910578895.1, s__Bacteroides sp910578895, 95.0, 82.88, 0.278	97.08	11	N/A	N/A
CC01087	d__Bacteria;p__Bacteroidota;c__Bacteroidia;o__Bacteroidales;f__Bacteroidaceae;g__Bacteroides;s__Bacteroides xylanisolvens	GCF_000210075.1	95	d__Bacteria;p__Bacteroidota;c__Bacteroidia;o__Bacteroidales;f__Bacteroidaceae;g__Bacteroides;s__Bacteroides xylanisolvens	97.57	0.709	GCF_000210075.1	95	d__Bacteria;p__Bacteroidota;c__Bacteroidia;o__Bacteroidales;f__Bacteroidaceae;g__Bacteroides;s__Bacteroides xylanisolvens	97.57	0.709	d__Bacteria;p__Bacteroidota;c__Bacteroidia;o__Bacteroidales;f__Bacteroidaceae;g__Bacteroides;s__	taxonomic classification defined by topology and ANI	topological placement and ANI have congruent species assignments	GCF_009193295.2, s__Bacteroides luhongzhouii, 95.0, 93.45, 0.609; GCA_948742525.1, s__Bacteroides caecimuris_A, 95.0, 93.29, 0.528; GCF_001314995.1, s__Bacteroides ovatus, 95.0, 92.61, 0.623; GCF_001688725.2, s__Bacteroides caecimuris, 95.89, 91.54, 0.498; GCF_958387885.1, s__Bacteroides sp019412865, 95.22, 91.05, 0.608; GCA_019117555.1, s__Bacteroides intestinigallinarum, 95.0, 89.4, 0.55; GCF_034291875.1, s__Bacteroides vicugnae, 95.0, 89.0, 0.526; GCA_900755095.1, s__Bacteroides sp900755095, 95.0, 88.98, 0.438; GCF_024623065.1, s__Bacteroides acidifaciens, 95.0, 86.11, 0.335; GCF_041227145.1, s__Bacteroides sp041227145, 95.0, 85.53, 0.38; GCA_947038155.1, s__Bacteroides sp947038155, 95.0, 84.92, 0.297; GCA_900556625.1, s__Bacteroides sp900556625, 95.0, 84.37, 0.272; GCF_012113595.1, s__Bacteroides faecium, 95.0, 84.23, 0.304; GCA_030295565.1, s__Bacteroides finegoldii, 95.0, 84.21, 0.273; GCF_903181435.1, s__Bacteroides sp900765785, 95.0, 83.93, 0.32; GCF_014750685.1, s__Bacteroides sp014750685, 95.0, 83.62, 0.303; GCF_900130125.1, s__Bacteroides congonensis, 95.0, 83.49, 0.298; GCF_009193325.2, s__Bacteroides zhangwenhongii, 95.83, 83.39, 0.265; GCF_902491285.1, s__Bacteroides sp902491285, 95.0, 83.33, 0.28; GCF_900761785.1, s__Bacteroides sp900761785, 95.0, 83.18, 0.266; GCF_002222615.2, s__Bacteroides caccae, 95.0, 82.34, 0.25; GCA_948847595.1, s__Bacteroides sp948847595, 95.0, 81.8, 0.231; GCF_900106755.1, s__Bacteroides faecis, 95.0, 81.1, 0.162; GCF_900547205.1, s__Bacteroides sp900547205, 95.0, 80.65, 0.164; GCF_910586915.1, s__Bacteroides sp910586915, 95.0, 80.61, 0.152	97.2	11	N/A	N/A
CC01088	d__Bacteria;p__Bacteroidota;c__Bacteroidia;o__Bacteroidales;f__Bacteroidaceae;g__Bacteroides;s__Bacteroides xylanisolvens	GCF_000210075.1	95	d__Bacteria;p__Bacteroidota;c__Bacteroidia;o__Bacteroidales;f__Bacteroidaceae;g__Bacteroides;s__Bacteroides xylanisolvens	97.44	0.708	GCF_000210075.1	95	d__Bacteria;p__Bacteroidota;c__Bacteroidia;o__Bacteroidales;f__Bacteroidaceae;g__Bacteroides;s__Bacteroides xylanisolvens	97.44	0.708	d__Bacteria;p__Bacteroidota;c__Bacteroidia;o__Bacteroidales;f__Bacteroidaceae;g__Bacteroides;s__	taxonomic classification defined by topology and ANI	topological placement and ANI have congruent species assignments	GCF_009193295.2, s__Bacteroides luhongzhouii, 95.0, 93.7, 0.61; GCA_948742525.1, s__Bacteroides caecimuris_A, 95.0, 93.29, 0.528; GCF_001314995.1, s__Bacteroides ovatus, 95.0, 92.51, 0.633; GCF_001688725.2, s__Bacteroides caecimuris, 95.89, 91.18, 0.499; GCF_958387885.1, s__Bacteroides sp019412865, 95.22, 91.05, 0.608; GCA_019117555.1, s__Bacteroides intestinigallinarum, 95.0, 89.4, 0.551; GCF_034291875.1, s__Bacteroides vicugnae, 95.0, 89.08, 0.535; GCA_900755095.1, s__Bacteroides sp900755095, 95.0, 88.97, 0.436; GCF_024623065.1, s__Bacteroides acidifaciens, 95.0, 86.11, 0.335; GCF_041227145.1, s__Bacteroides sp041227145, 95.0, 85.4, 0.379; GCA_947038155.1, s__Bacteroides sp947038155, 95.0, 84.96, 0.296; GCA_030295565.1, s__Bacteroides finegoldii, 95.0, 84.45, 0.273; GCA_900556625.1, s__Bacteroides sp900556625, 95.0, 84.3, 0.267; GCF_012113595.1, s__Bacteroides faecium, 95.0, 84.18, 0.31; GCF_903181435.1, s__Bacteroides sp900765785, 95.0, 84.05, 0.324; GCF_900130125.1, s__Bacteroides congonensis, 95.0, 83.7, 0.305; GCF_014750685.1, s__Bacteroides sp014750685, 95.0, 83.58, 0.309; GCF_009193325.2, s__Bacteroides zhangwenhongii, 95.83, 83.49, 0.265; GCF_902491285.1, s__Bacteroides sp902491285, 95.0, 83.25, 0.277; GCF_900761785.1, s__Bacteroides sp900761785, 95.0, 83.13, 0.268; GCF_002222615.2, s__Bacteroides caccae, 95.0, 82.22, 0.244; GCA_948847595.1, s__Bacteroides sp948847595, 95.0, 81.85, 0.231; GCF_900106755.1, s__Bacteroides faecis, 95.0, 80.73, 0.16; GCF_900547205.1, s__Bacteroides sp900547205, 95.0, 80.65, 0.164; GCF_910586915.1, s__Bacteroides sp910586915, 95.0, 80.64, 0.151	97.2	11	N/A	N/A
CC01094	d__Bacteria;p__Bacteroidota;c__Bacteroidia;o__Bacteroidales;f__Bacteroidaceae;g__Phocaeicola;s__Phocaeicola dorei	GCF_013009555.1	95	d__Bacteria;p__Bacteroidota;c__Bacteroidia;o__Bacteroidales;f__Bacteroidaceae;g__Phocaeicola;s__Phocaeicola dorei	99.18	0.852	GCF_013009555.1	95	d__Bacteria;p__Bacteroidota;c__Bacteroidia;o__Bacteroidales;f__Bacteroidaceae;g__Phocaeicola;s__Phocaeicola dorei	99.18	0.852	d__Bacteria;p__Bacteroidota;c__Bacteroidia;o__Bacteroidales;f__Bacteroidaceae;g__Phocaeicola;s__	taxonomic classification defined by topology and ANI	topological placement and ANI have congruent species assignments	GCF_964248265.1, s__Phocaeicola vulgatus, 95.21, 95.11, 0.69; GCA_948566455.1, s__Phocaeicola sp948566455, 95.0, 94.92, 0.373; GCA_947574505.1, s__Phocaeicola sp947574505, 95.0, 94.05, 0.354; GCA_948579315.1, s__Phocaeicola sp948579315, 95.0, 93.95, 0.375; GCA_019414665.1, s__Phocaeicola sp019414665, 95.0, 93.95, 0.338; GCA_019414725.1, s__Phocaeicola sp019414725, 95.0, 93.88, 0.373; GCA_900760795.1, s__Phocaeicola sp900760795, 95.0, 91.65, 0.433; GCA_947072895.1, s__Phocaeicola sp011959205, 95.0, 89.71, 0.514; GCF_024622025.1, s__Phocaeicola sartorii, 95.0, 89.31, 0.537; GCA_963651205.1, s__Phocaeicola sp963651205, 95.0, 85.1, 0.372; GCA_947173895.1, s__Phocaeicola sp947173895, 95.0, 80.49, 0.175; GCA_902388365.1, s__Phocaeicola sp902388365, 95.0, 80.38, 0.162	97.32	11	N/A	N/A
CC01096	d__Bacteria;p__Bacteroidota;c__Bacteroidia;o__Bacteroidales;f__Bacteroidaceae;g__Phocaeicola;s__Phocaeicola dorei	GCF_013009555.1	95	d__Bacteria;p__Bacteroidota;c__Bacteroidia;o__Bacteroidales;f__Bacteroidaceae;g__Phocaeicola;s__Phocaeicola dorei	99.03	0.85	GCF_013009555.1	95	d__Bacteria;p__Bacteroidota;c__Bacteroidia;o__Bacteroidales;f__Bacteroidaceae;g__Phocaeicola;s__Phocaeicola dorei	99.03	0.85	d__Bacteria;p__Bacteroidota;c__Bacteroidia;o__Bacteroidales;f__Bacteroidaceae;g__Phocaeicola;s__	taxonomic classification defined by topology and ANI	topological placement and ANI have congruent species assignments	GCF_964248265.1, s__Phocaeicola vulgatus, 95.21, 95.11, 0.689; GCA_948566455.1, s__Phocaeicola sp948566455, 95.0, 94.92, 0.373; GCA_947574505.1, s__Phocaeicola sp947574505, 95.0, 94.05, 0.354; GCA_948579315.1, s__Phocaeicola sp948579315, 95.0, 93.95, 0.375; GCA_019414665.1, s__Phocaeicola sp019414665, 95.0, 93.95, 0.338; GCA_019414725.1, s__Phocaeicola sp019414725, 95.0, 93.88, 0.373; GCA_900760795.1, s__Phocaeicola sp900760795, 95.0, 91.65, 0.433; GCA_947072895.1, s__Phocaeicola sp011959205, 95.0, 89.71, 0.515; GCF_024622025.1, s__Phocaeicola sartorii, 95.0, 89.27, 0.537; GCA_963651205.1, s__Phocaeicola sp963651205, 95.0, 85.1, 0.372; GCA_947173895.1, s__Phocaeicola sp947173895, 95.0, 80.49, 0.175; GCA_902388365.1, s__Phocaeicola sp902388365, 95.0, 80.4, 0.162	97.32	11	N/A	N/A
CC01097	d__Bacteria;p__Bacteroidota;c__Bacteroidia;o__Bacteroidales;f__Bacteroidaceae;g__Bacteroides;s__Bacteroides fluxus	GCF_000195635.1	95	d__Bacteria;p__Bacteroidota;c__Bacteroidia;o__Bacteroidales;f__Bacteroidaceae;g__Bacteroides;s__Bacteroides fluxus	98.99	0.812	GCF_000195635.1	95	d__Bacteria;p__Bacteroidota;c__Bacteroidia;o__Bacteroidales;f__Bacteroidaceae;g__Bacteroides;s__Bacteroides fluxus	98.99	0.812	d__Bacteria;p__Bacteroidota;c__Bacteroidia;o__Bacteroidales;f__Bacteroidaceae;g__Bacteroides;s__	taxonomic classification defined by topology and ANI	topological placement and ANI have congruent species assignments	GCF_945607605.1, s__Bacteroides sp945607605, 95.0, 80.19, 0.192	97.28	11	N/A	N/A
CC01098	d__Bacteria;p__Bacteroidota;c__Bacteroidia;o__Bacteroidales;f__Bacteroidaceae;g__Phocaeicola;s__Phocaeicola dorei	GCF_013009555.1	95	d__Bacteria;p__Bacteroidota;c__Bacteroidia;o__Bacteroidales;f__Bacteroidaceae;g__Phocaeicola;s__Phocaeicola dorei	99.09	0.85	GCF_013009555.1	95	d__Bacteria;p__Bacteroidota;c__Bacteroidia;o__Bacteroidales;f__Bacteroidaceae;g__Phocaeicola;s__Phocaeicola dorei	99.09	0.85	d__Bacteria;p__Bacteroidota;c__Bacteroidia;o__Bacteroidales;f__Bacteroidaceae;g__Phocaeicola;s__	taxonomic classification defined by topology and ANI	topological placement and ANI have congruent species assignments	GCF_964248265.1, s__Phocaeicola vulgatus, 95.21, 95.22, 0.689; GCA_948566455.1, s__Phocaeicola sp948566455, 95.0, 94.92, 0.373; GCA_947574505.1, s__Phocaeicola sp947574505, 95.0, 94.08, 0.354; GCA_948579315.1, s__Phocaeicola sp948579315, 95.0, 93.95, 0.375; GCA_019414665.1, s__Phocaeicola sp019414665, 95.0, 93.95, 0.338; GCA_019414725.1, s__Phocaeicola sp019414725, 95.0, 93.88, 0.373; GCA_900760795.1, s__Phocaeicola sp900760795, 95.0, 91.65, 0.433; GCA_947072895.1, s__Phocaeicola sp011959205, 95.0, 89.71, 0.515; GCF_024622025.1, s__Phocaeicola sartorii, 95.0, 89.27, 0.537; GCA_963651205.1, s__Phocaeicola sp963651205, 95.0, 85.1, 0.372; GCA_947173895.1, s__Phocaeicola sp947173895, 95.0, 80.48, 0.174; GCA_902388365.1, s__Phocaeicola sp902388365, 95.0, 80.41, 0.162	97.32	11	N/A	N/A
CC01099	d__Bacteria;p__Bacteroidota;c__Bacteroidia;o__Bacteroidales;f__Bacteroidaceae;g__Phocaeicola;s__Phocaeicola dorei	GCF_013009555.1	95	d__Bacteria;p__Bacteroidota;c__Bacteroidia;o__Bacteroidales;f__Bacteroidaceae;g__Phocaeicola;s__Phocaeicola dorei	99.18	0.848	GCF_013009555.1	95	d__Bacteria;p__Bacteroidota;c__Bacteroidia;o__Bacteroidales;f__Bacteroidaceae;g__Phocaeicola;s__Phocaeicola dorei	99.18	0.848	d__Bacteria;p__Bacteroidota;c__Bacteroidia;o__Bacteroidales;f__Bacteroidaceae;g__Phocaeicola;s__	taxonomic classification defined by topology and ANI	topological placement and ANI have congruent species assignments	GCF_964248265.1, s__Phocaeicola vulgatus, 95.21, 95.11, 0.687; GCA_948566455.1, s__Phocaeicola sp948566455, 95.0, 94.92, 0.373; GCA_947574505.1, s__Phocaeicola sp947574505, 95.0, 94.05, 0.354; GCA_948579315.1, s__Phocaeicola sp948579315, 95.0, 93.95, 0.375; GCA_019414665.1, s__Phocaeicola sp019414665, 95.0, 93.95, 0.338; GCA_019414725.1, s__Phocaeicola sp019414725, 95.0, 93.88, 0.373; GCA_900760795.1, s__Phocaeicola sp900760795, 95.0, 91.65, 0.433; GCA_947072895.1, s__Phocaeicola sp011959205, 95.0, 89.71, 0.514; GCF_024622025.1, s__Phocaeicola sartorii, 95.0, 89.27, 0.536; GCA_963651205.1, s__Phocaeicola sp963651205, 95.0, 85.1, 0.37; GCA_947173895.1, s__Phocaeicola sp947173895, 95.0, 80.49, 0.175; GCA_902388365.1, s__Phocaeicola sp902388365, 95.0, 80.4, 0.161	97.32	11	N/A	N/A
CC01101	d__Bacteria;p__Bacteroidota;c__Bacteroidia;o__Bacteroidales;f__Bacteroidaceae;g__Phocaeicola;s__Phocaeicola dorei	GCF_013009555.1	95	d__Bacteria;p__Bacteroidota;c__Bacteroidia;o__Bacteroidales;f__Bacteroidaceae;g__Phocaeicola;s__Phocaeicola dorei	99.03	0.848	GCF_013009555.1	95	d__Bacteria;p__Bacteroidota;c__Bacteroidia;o__Bacteroidales;f__Bacteroidaceae;g__Phocaeicola;s__Phocaeicola dorei	99.03	0.848	d__Bacteria;p__Bacteroidota;c__Bacteroidia;o__Bacteroidales;f__Bacteroidaceae;g__Phocaeicola;s__	taxonomic classification defined by topology and ANI	topological placement and ANI have congruent species assignments	GCF_964248265.1, s__Phocaeicola vulgatus, 95.21, 95.1, 0.687; GCA_948566455.1, s__Phocaeicola sp948566455, 95.0, 94.92, 0.372; GCA_947574505.1, s__Phocaeicola sp947574505, 95.0, 94.08, 0.354; GCA_948579315.1, s__Phocaeicola sp948579315, 95.0, 93.95, 0.375; GCA_019414665.1, s__Phocaeicola sp019414665, 95.0, 93.94, 0.338; GCA_019414725.1, s__Phocaeicola sp019414725, 95.0, 93.87, 0.373; GCA_900760795.1, s__Phocaeicola sp900760795, 95.0, 91.65, 0.433; GCA_947072895.1, s__Phocaeicola sp011959205, 95.0, 89.7, 0.514; GCF_024622025.1, s__Phocaeicola sartorii, 95.0, 89.26, 0.536; GCA_963651205.1, s__Phocaeicola sp963651205, 95.0, 85.1, 0.37; GCA_947173895.1, s__Phocaeicola sp947173895, 95.0, 80.48, 0.174; GCA_902388365.1, s__Phocaeicola sp902388365, 95.0, 80.38, 0.161	97.32	11	N/A	N/A
CC01102	d__Bacteria;p__Bacteroidota;c__Bacteroidia;o__Bacteroidales;f__Bacteroidaceae;g__Bacteroides;s__Bacteroides cellulosilyticus	GCF_028539415.1	95.26	d__Bacteria;p__Bacteroidota;c__Bacteroidia;o__Bacteroidales;f__Bacteroidaceae;g__Bacteroides;s__Bacteroides cellulosilyticus	98.55	0.834	GCF_028539415.1	95.26	d__Bacteria;p__Bacteroidota;c__Bacteroidia;o__Bacteroidales;f__Bacteroidaceae;g__Bacteroides;s__Bacteroides cellulosilyticus	98.55	0.834	d__Bacteria;p__Bacteroidota;c__Bacteroidia;o__Bacteroidales;f__Bacteroidaceae;g__Bacteroides;s__	taxonomic classification defined by topology and ANI	topological placement and ANI have congruent species assignments	GCF_000513195.1, s__Bacteroides timonensis, 95.0, 94.37, 0.577; GCF_020091405.1, s__Bacteroides sp900552405, 95.23, 93.98, 0.607; GCF_036416795.1, s__Bacteroides sp036416795, 95.05, 93.62, 0.617; GCF_003464595.1, s__Bacteroides intestinalis_A, 95.0, 89.6, 0.473; GCF_902364365.1, s__Bacteroides sp900556215, 95.07, 89.06, 0.471; GCA_900557355.1, s__Bacteroides sp900557355, 95.0, 88.24, 0.203; GCF_000172175.1, s__Bacteroides intestinalis, 95.0, 87.63, 0.461; GCF_900142015.1, s__Bacteroides stercorirosoris, 95.0, 84.3, 0.336; GCF_905207245.1, s__Bacteroides sp905207245, 95.0, 83.8, 0.269; GCA_947071285.1, s__Bacteroides sp947071285, 95.0, 82.91, 0.264; GCF_000315485.1, s__Bacteroides oleiciplenus, 95.0, 82.8, 0.274; GCA_905215555.1, s__Bacteroides sp905215555, 95.0, 82.47, 0.283	97.99	11	N/A	N/A
CC01103	d__Bacteria;p__Bacteroidota;c__Bacteroidia;o__Bacteroidales;f__Bacteroidaceae;g__Bacteroides;s__Bacteroides fluxus	GCF_000195635.1	95	d__Bacteria;p__Bacteroidota;c__Bacteroidia;o__Bacteroidales;f__Bacteroidaceae;g__Bacteroides;s__Bacteroides fluxus	98.99	0.812	GCF_000195635.1	95	d__Bacteria;p__Bacteroidota;c__Bacteroidia;o__Bacteroidales;f__Bacteroidaceae;g__Bacteroides;s__Bacteroides fluxus	98.99	0.812	d__Bacteria;p__Bacteroidota;c__Bacteroidia;o__Bacteroidales;f__Bacteroidaceae;g__Bacteroides;s__	taxonomic classification defined by topology and ANI	topological placement and ANI have congruent species assignments	GCF_945607605.1, s__Bacteroides sp945607605, 95.0, 80.16, 0.194	97.28	11	N/A	N/A
CC01116	d__Bacteria;p__Bacteroidota;c__Bacteroidia;o__Bacteroidales;f__Tannerellaceae;g__Parabacteroides;s__Parabacteroides distasonis	GCF_000012845.1	95	d__Bacteria;p__Bacteroidota;c__Bacteroidia;o__Bacteroidales;f__Tannerellaceae;g__Parabacteroides;s__Parabacteroides distasonis	98.46	0.872	GCF_000012845.1	95	d__Bacteria;p__Bacteroidota;c__Bacteroidia;o__Bacteroidales;f__Tannerellaceae;g__Parabacteroides;s__Parabacteroides distasonis	98.46	0.872	d__Bacteria;p__Bacteroidota;c__Bacteroidia;o__Bacteroidales;f__Tannerellaceae;g__Parabacteroides;s__	taxonomic classification defined by topology and ANI	topological placement and ANI have congruent species assignments	GCF_004793765.1, s__Parabacteroides distasonis_A, 95.0, 94.36, 0.649; GCA_028689545.1, s__Parabacteroides sp028689545, 95.0, 90.39, 0.62; GCF_011038785.1, s__Parabacteroides sp011038785, 95.0, 90.28, 0.586; GCF_947855115.1, s__Parabacteroides sp947855115, 95.0, 87.82, 0.563	97.12	11	N/A	N/A
CC01127	d__Bacteria;p__Bacteroidota;c__Bacteroidia;o__Bacteroidales;f__Bacteroidaceae;g__Bacteroides;s__Bacteroides ovatus	GCF_001314995.1	95	d__Bacteria;p__Bacteroidota;c__Bacteroidia;o__Bacteroidales;f__Bacteroidaceae;g__Bacteroides;s__Bacteroides ovatus	96.52	0.74	GCF_001314995.1	95	d__Bacteria;p__Bacteroidota;c__Bacteroidia;o__Bacteroidales;f__Bacteroidaceae;g__Bacteroides;s__Bacteroides ovatus	96.52	0.74	d__Bacteria;p__Bacteroidota;c__Bacteroidia;o__Bacteroidales;f__Bacteroidaceae;g__Bacteroides;s__	taxonomic classification defined by topology and ANI	topological placement and ANI have congruent species assignments	GCF_958387885.1, s__Bacteroides sp019412865, 95.22, 95.36, 0.738; GCA_900557355.1, s__Bacteroides sp900557355, 95.0, 94.89, 0.189; GCA_900755095.1, s__Bacteroides sp900755095, 95.0, 93.93, 0.574; GCA_019117555.1, s__Bacteroides intestinigallinarum, 95.0, 93.91, 0.676; GCF_034291875.1, s__Bacteroides vicugnae, 95.0, 91.88, 0.641; GCF_000210075.1, s__Bacteroides xylanisolvens, 95.0, 91.54, 0.619; GCF_009193295.2, s__Bacteroides luhongzhouii, 95.0, 90.58, 0.621; GCA_948742525.1, s__Bacteroides caecimuris_A, 95.0, 89.56, 0.478; GCF_001688725.2, s__Bacteroides caecimuris, 95.89, 87.29, 0.448; GCF_041227145.1, s__Bacteroides sp041227145, 95.0, 86.2, 0.413; GCF_024623065.1, s__Bacteroides acidifaciens, 95.0, 85.13, 0.321; GCF_009193325.2, s__Bacteroides zhangwenhongii, 95.83, 84.62, 0.321; GCA_030295565.1, s__Bacteroides finegoldii, 95.0, 84.3, 0.304; GCA_900556625.1, s__Bacteroides sp900556625, 95.0, 84.22, 0.299; GCA_947038155.1, s__Bacteroides sp947038155, 95.0, 83.6, 0.286; GCF_900130125.1, s__Bacteroides congonensis, 95.0, 83.26, 0.303; GCF_014750685.1, s__Bacteroides sp014750685, 95.0, 83.23, 0.298; GCF_012113595.1, s__Bacteroides faecium, 95.0, 83.16, 0.281; GCF_902491285.1, s__Bacteroides sp902491285, 95.0, 82.97, 0.292; GCF_903181435.1, s__Bacteroides sp900765785, 95.0, 82.72, 0.31; GCF_900761785.1, s__Bacteroides sp900761785, 95.0, 82.72, 0.262; GCA_948847595.1, s__Bacteroides sp948847595, 95.0, 82.07, 0.239; GCF_002222615.2, s__Bacteroides caccae, 95.0, 81.46, 0.252; GCF_958445495.1, s__Bacteroides sp958445495, 95.0, 81.13, 0.159; GCF_900547205.1, s__Bacteroides sp900547205, 95.0, 80.94, 0.165; GCF_900106755.1, s__Bacteroides faecis, 95.0, 80.83, 0.167; GCF_910586915.1, s__Bacteroides sp910586915, 95.0, 80.81, 0.159	96.39	11	N/A	N/A
CC01128	d__Bacteria;p__Bacteroidota;c__Bacteroidia;o__Bacteroidales;f__Bacteroidaceae;g__Bacteroides;s__Bacteroides cellulosilyticus	GCF_028539415.1	95.26	d__Bacteria;p__Bacteroidota;c__Bacteroidia;o__Bacteroidales;f__Bacteroidaceae;g__Bacteroides;s__Bacteroides cellulosilyticus	98.56	0.817	GCF_028539415.1	95.26	d__Bacteria;p__Bacteroidota;c__Bacteroidia;o__Bacteroidales;f__Bacteroidaceae;g__Bacteroides;s__Bacteroides cellulosilyticus	98.56	0.817	d__Bacteria;p__Bacteroidota;c__Bacteroidia;o__Bacteroidales;f__Bacteroidaceae;g__Bacteroides;s__	taxonomic classification defined by topology and ANI	topological placement and ANI have congruent species assignments	GCF_000513195.1, s__Bacteroides timonensis, 95.0, 94.48, 0.569; GCF_020091405.1, s__Bacteroides sp900552405, 95.23, 93.96, 0.611; GCF_036416795.1, s__Bacteroides sp036416795, 95.05, 93.74, 0.618; GCF_003464595.1, s__Bacteroides intestinalis_A, 95.0, 89.56, 0.468; GCF_902364365.1, s__Bacteroides sp900556215, 95.07, 88.86, 0.467; GCA_900557355.1, s__Bacteroides sp900557355, 95.0, 88.18, 0.208; GCF_000172175.1, s__Bacteroides intestinalis, 95.0, 88.08, 0.472; GCF_900142015.1, s__Bacteroides stercorirosoris, 95.0, 84.33, 0.332; GCF_905207245.1, s__Bacteroides sp905207245, 95.0, 83.63, 0.272; GCA_947071285.1, s__Bacteroides sp947071285, 95.0, 82.99, 0.258; GCA_905215555.1, s__Bacteroides sp905215555, 95.0, 82.7, 0.305; GCF_000315485.1, s__Bacteroides oleiciplenus, 95.0, 82.66, 0.266	96.37	11	N/A	N/A
CC01129	d__Bacteria;p__Bacteroidota;c__Bacteroidia;o__Bacteroidales;f__Bacteroidaceae;g__Bacteroides;s__Bacteroides cellulosilyticus	GCF_028539415.1	95.26	d__Bacteria;p__Bacteroidota;c__Bacteroidia;o__Bacteroidales;f__Bacteroidaceae;g__Bacteroides;s__Bacteroides cellulosilyticus	98.56	0.817	GCF_028539415.1	95.26	d__Bacteria;p__Bacteroidota;c__Bacteroidia;o__Bacteroidales;f__Bacteroidaceae;g__Bacteroides;s__Bacteroides cellulosilyticus	98.56	0.817	d__Bacteria;p__Bacteroidota;c__Bacteroidia;o__Bacteroidales;f__Bacteroidaceae;g__Bacteroides;s__	taxonomic classification defined by topology and ANI	topological placement and ANI have congruent species assignments	GCF_000513195.1, s__Bacteroides timonensis, 95.0, 94.48, 0.569; GCF_020091405.1, s__Bacteroides sp900552405, 95.23, 93.98, 0.613; GCF_036416795.1, s__Bacteroides sp036416795, 95.05, 93.61, 0.617; GCF_003464595.1, s__Bacteroides intestinalis_A, 95.0, 89.56, 0.467; GCF_902364365.1, s__Bacteroides sp900556215, 95.07, 88.61, 0.466; GCA_900557355.1, s__Bacteroides sp900557355, 95.0, 88.18, 0.208; GCF_000172175.1, s__Bacteroides intestinalis, 95.0, 87.8, 0.47; GCF_900142015.1, s__Bacteroides stercorirosoris, 95.0, 84.34, 0.332; GCF_905207245.1, s__Bacteroides sp905207245, 95.0, 83.63, 0.272; GCA_947071285.1, s__Bacteroides sp947071285, 95.0, 82.99, 0.258; GCA_905215555.1, s__Bacteroides sp905215555, 95.0, 82.7, 0.306; GCF_000315485.1, s__Bacteroides oleiciplenus, 95.0, 82.55, 0.269	96.37	11	N/A	N/A
CC01130	d__Bacteria;p__Bacteroidota;c__Bacteroidia;o__Bacteroidales;f__Bacteroidaceae;g__Phocaeicola;s__Phocaeicola dorei	GCF_013009555.1	95	d__Bacteria;p__Bacteroidota;c__Bacteroidia;o__Bacteroidales;f__Bacteroidaceae;g__Phocaeicola;s__Phocaeicola dorei	99.09	0.835	GCF_013009555.1	95	d__Bacteria;p__Bacteroidota;c__Bacteroidia;o__Bacteroidales;f__Bacteroidaceae;g__Phocaeicola;s__Phocaeicola dorei	99.09	0.835	d__Bacteria;p__Bacteroidota;c__Bacteroidia;o__Bacteroidales;f__Bacteroidaceae;g__Phocaeicola;s__	taxonomic classification defined by topology and ANI	topological placement and ANI have congruent species assignments	GCA_948566455.1, s__Phocaeicola sp948566455, 95.0, 95.41, 0.382; GCF_964248265.1, s__Phocaeicola vulgatus, 95.21, 95.35, 0.697; GCA_947574505.1, s__Phocaeicola sp947574505, 95.0, 93.89, 0.362; GCA_019414725.1, s__Phocaeicola sp019414725, 95.0, 93.88, 0.378; GCA_019414665.1, s__Phocaeicola sp019414665, 95.0, 93.8, 0.349; GCA_948579315.1, s__Phocaeicola sp948579315, 95.0, 93.79, 0.379; GCA_900760795.1, s__Phocaeicola sp900760795, 95.0, 91.59, 0.438; GCA_947072895.1, s__Phocaeicola sp011959205, 95.0, 89.63, 0.517; GCF_024622025.1, s__Phocaeicola sartorii, 95.0, 89.3, 0.54; GCA_963651205.1, s__Phocaeicola sp963651205, 95.0, 85.04, 0.357; GCA_947173895.1, s__Phocaeicola sp947173895, 95.0, 80.38, 0.171; GCA_902388365.1, s__Phocaeicola sp902388365, 95.0, 80.31, 0.158	98.13	11	N/A	N/A
CC01131	d__Bacteria;p__Bacteroidota;c__Bacteroidia;o__Bacteroidales;f__Bacteroidaceae;g__Phocaeicola;s__Phocaeicola dorei	GCF_013009555.1	95	d__Bacteria;p__Bacteroidota;c__Bacteroidia;o__Bacteroidales;f__Bacteroidaceae;g__Phocaeicola;s__Phocaeicola dorei	99.02	0.836	GCF_013009555.1	95	d__Bacteria;p__Bacteroidota;c__Bacteroidia;o__Bacteroidales;f__Bacteroidaceae;g__Phocaeicola;s__Phocaeicola dorei	99.02	0.836	d__Bacteria;p__Bacteroidota;c__Bacteroidia;o__Bacteroidales;f__Bacteroidaceae;g__Phocaeicola;s__	taxonomic classification defined by topology and ANI	topological placement and ANI have congruent species assignments	GCA_948566455.1, s__Phocaeicola sp948566455, 95.0, 95.41, 0.382; GCF_964248265.1, s__Phocaeicola vulgatus, 95.21, 95.34, 0.697; GCA_947574505.1, s__Phocaeicola sp947574505, 95.0, 93.92, 0.362; GCA_019414725.1, s__Phocaeicola sp019414725, 95.0, 93.87, 0.378; GCA_019414665.1, s__Phocaeicola sp019414665, 95.0, 93.79, 0.349; GCA_948579315.1, s__Phocaeicola sp948579315, 95.0, 93.66, 0.379; GCA_900760795.1, s__Phocaeicola sp900760795, 95.0, 91.65, 0.438; GCA_947072895.1, s__Phocaeicola sp011959205, 95.0, 89.63, 0.517; GCF_024622025.1, s__Phocaeicola sartorii, 95.0, 89.29, 0.54; GCA_963651205.1, s__Phocaeicola sp963651205, 95.0, 85.05, 0.358; GCA_947173895.1, s__Phocaeicola sp947173895, 95.0, 80.38, 0.171; GCA_902388365.1, s__Phocaeicola sp902388365, 95.0, 80.29, 0.158	98.13	11	N/A	N/A
CC01132	d__Bacteria;p__Bacteroidota;c__Bacteroidia;o__Bacteroidales;f__Bacteroidaceae;g__Phocaeicola;s__Phocaeicola dorei	GCF_013009555.1	95	d__Bacteria;p__Bacteroidota;c__Bacteroidia;o__Bacteroidales;f__Bacteroidaceae;g__Phocaeicola;s__Phocaeicola dorei	99.02	0.835	GCF_013009555.1	95	d__Bacteria;p__Bacteroidota;c__Bacteroidia;o__Bacteroidales;f__Bacteroidaceae;g__Phocaeicola;s__Phocaeicola dorei	99.02	0.835	d__Bacteria;p__Bacteroidota;c__Bacteroidia;o__Bacteroidales;f__Bacteroidaceae;g__Phocaeicola;s__	taxonomic classification defined by topology and ANI	topological placement and ANI have congruent species assignments	GCA_948566455.1, s__Phocaeicola sp948566455, 95.0, 95.41, 0.382; GCF_964248265.1, s__Phocaeicola vulgatus, 95.21, 95.35, 0.697; GCA_947574505.1, s__Phocaeicola sp947574505, 95.0, 93.92, 0.362; GCA_019414725.1, s__Phocaeicola sp019414725, 95.0, 93.88, 0.378; GCA_019414665.1, s__Phocaeicola sp019414665, 95.0, 93.8, 0.349; GCA_948579315.1, s__Phocaeicola sp948579315, 95.0, 93.79, 0.379; GCA_900760795.1, s__Phocaeicola sp900760795, 95.0, 91.59, 0.438; GCA_947072895.1, s__Phocaeicola sp011959205, 95.0, 89.64, 0.517; GCF_024622025.1, s__Phocaeicola sartorii, 95.0, 89.3, 0.54; GCA_963651205.1, s__Phocaeicola sp963651205, 95.0, 85.05, 0.358; GCA_947173895.1, s__Phocaeicola sp947173895, 95.0, 80.39, 0.171; GCA_902388365.1, s__Phocaeicola sp902388365, 95.0, 80.3, 0.159	98.13	11	N/A	N/A
CC01187	d__Bacteria;p__Bacteroidota;c__Bacteroidia;o__Bacteroidales;f__Bacteroidaceae;g__Bacteroides;s__Bacteroides stercoris	GCF_025147325.1	95	d__Bacteria;p__Bacteroidota;c__Bacteroidia;o__Bacteroidales;f__Bacteroidaceae;g__Bacteroides;s__Bacteroides stercoris	98.36	0.806	GCF_025147325.1	95	d__Bacteria;p__Bacteroidota;c__Bacteroidia;o__Bacteroidales;f__Bacteroidaceae;g__Bacteroides;s__Bacteroides stercoris	98.36	0.806	d__Bacteria;p__Bacteroidota;c__Bacteroidia;o__Bacteroidales;f__Bacteroidaceae;g__Bacteroides;s__	taxonomic classification defined by topology and ANI	topological placement and ANI have congruent species assignments	GCA_958432865.1, s__Bacteroides stercoris_A, 95.0, 98.28, 0.471; GCF_900129655.1, s__Bacteroides clarus, 95.0, 87.16, 0.519; GCF_018390535.1, s__Bacteroides propionicigenes, 95.0, 84.53, 0.372; GCF_025146565.1, s__Bacteroides eggerthii, 95.0, 84.07, 0.346; GCF_910578895.1, s__Bacteroides sp910578895, 95.0, 82.79, 0.266; GCF_000374365.1, s__Bacteroides gallinarum, 95.0, 82.74, 0.293	97.1	11	N/A	N/A
CC01266	d__Bacteria;p__Bacteroidota;c__Bacteroidia;o__Bacteroidales;f__Bacteroidaceae;g__Bacteroides;s__Bacteroides stercoris	GCF_025147325.1	95	d__Bacteria;p__Bacteroidota;c__Bacteroidia;o__Bacteroidales;f__Bacteroidaceae;g__Bacteroides;s__Bacteroides stercoris	98.39	0.803	GCF_025147325.1	95	d__Bacteria;p__Bacteroidota;c__Bacteroidia;o__Bacteroidales;f__Bacteroidaceae;g__Bacteroides;s__Bacteroides stercoris	98.39	0.803	d__Bacteria;p__Bacteroidota;c__Bacteroidia;o__Bacteroidales;f__Bacteroidaceae;g__Bacteroides;s__	taxonomic classification defined by topology and ANI	topological placement and ANI have congruent species assignments	GCA_958432865.1, s__Bacteroides stercoris_A, 95.0, 98.28, 0.47; GCF_900129655.1, s__Bacteroides clarus, 95.0, 86.82, 0.5; GCF_018390535.1, s__Bacteroides propionicigenes, 95.0, 84.27, 0.358; GCF_025146565.1, s__Bacteroides eggerthii, 95.0, 83.84, 0.326; GCF_910578895.1, s__Bacteroides sp910578895, 95.0, 82.75, 0.255; GCF_000374365.1, s__Bacteroides gallinarum, 95.0, 82.69, 0.282	97.04	11	N/A	N/A
CC01268	d__Bacteria;p__Bacteroidota;c__Bacteroidia;o__Bacteroidales;f__Tannerellaceae;g__Parabacteroides;s__Parabacteroides distasonis	GCF_000012845.1	95	d__Bacteria;p__Bacteroidota;c__Bacteroidia;o__Bacteroidales;f__Tannerellaceae;g__Parabacteroides;s__Parabacteroides distasonis	97.16	0.788	GCF_000012845.1	95	d__Bacteria;p__Bacteroidota;c__Bacteroidia;o__Bacteroidales;f__Tannerellaceae;g__Parabacteroides;s__Parabacteroides distasonis	97.16	0.788	d__Bacteria;p__Bacteroidota;c__Bacteroidia;o__Bacteroidales;f__Tannerellaceae;g__Parabacteroides;s__	taxonomic classification defined by topology and ANI	topological placement and ANI have congruent species assignments	GCF_004793765.1, s__Parabacteroides distasonis_A, 95.0, 94.1, 0.644; GCF_011038785.1, s__Parabacteroides sp011038785, 95.0, 90.52, 0.588; GCA_028689545.1, s__Parabacteroides sp028689545, 95.0, 90.39, 0.613; GCF_947855115.1, s__Parabacteroides sp947855115, 95.0, 87.78, 0.56	96.29	11	N/A	N/A
CC01274	d__Bacteria;p__Bacteroidota;c__Bacteroidia;o__Bacteroidales;f__Bacteroidaceae;g__Bacteroides;s__Bacteroides caccae	GCF_002222615.2	95	d__Bacteria;p__Bacteroidota;c__Bacteroidia;o__Bacteroidales;f__Bacteroidaceae;g__Bacteroides;s__Bacteroides caccae	98.73	0.872	GCF_002222615.2	95	d__Bacteria;p__Bacteroidota;c__Bacteroidia;o__Bacteroidales;f__Bacteroidaceae;g__Bacteroides;s__Bacteroides caccae	98.73	0.872	d__Bacteria;p__Bacteroidota;c__Bacteroidia;o__Bacteroidales;f__Bacteroidaceae;g__Bacteroides;s__	taxonomic classification defined by topology and ANI	topological placement and ANI have congruent species assignments	GCA_900556625.1, s__Bacteroides sp900556625, 95.0, 90.8, 0.508; GCF_900130125.1, s__Bacteroides congonensis, 95.0, 83.97, 0.308; GCF_012113595.1, s__Bacteroides faecium, 95.0, 83.94, 0.307; GCF_902491285.1, s__Bacteroides sp902491285, 95.0, 83.53, 0.284; GCF_024623065.1, s__Bacteroides acidifaciens, 95.0, 83.51, 0.263; GCF_903181435.1, s__Bacteroides sp900765785, 95.0, 83.38, 0.287; GCF_900761785.1, s__Bacteroides sp900761785, 95.0, 82.89, 0.284; GCA_948742525.1, s__Bacteroides caecimuris_A, 95.0, 82.52, 0.19; GCF_000210075.1, s__Bacteroides xylanisolvens, 95.0, 82.45, 0.229; GCF_001314995.1, s__Bacteroides ovatus, 95.0, 82.37, 0.247; GCF_001688725.2, s__Bacteroides caecimuris, 95.89, 82.34, 0.216; GCF_014750685.1, s__Bacteroides sp014750685, 95.0, 82.28, 0.261; GCA_947038155.1, s__Bacteroides sp947038155, 95.0, 82.18, 0.219; GCA_948847595.1, s__Bacteroides sp948847595, 95.0, 82.03, 0.204; GCA_019117555.1, s__Bacteroides intestinigallinarum, 95.0, 81.96, 0.205; GCF_958387885.1, s__Bacteroides sp019412865, 95.22, 81.92, 0.211; GCF_034291875.1, s__Bacteroides vicugnae, 95.0, 81.92, 0.211; GCA_030295565.1, s__Bacteroides finegoldii, 95.0, 81.84, 0.195; GCF_009193295.2, s__Bacteroides luhongzhouii, 95.0, 81.83, 0.218; GCF_000011065.1, s__Bacteroides thetaiotaomicron, 95.0, 81.55, 0.197; GCF_009193325.2, s__Bacteroides zhangwenhongii, 95.83, 81.47, 0.171; GCA_900755095.1, s__Bacteroides sp900755095, 95.0, 81.11, 0.174; GCF_900106755.1, s__Bacteroides faecis, 95.0, 81.08, 0.179; GCF_041227145.1, s__Bacteroides sp041227145, 95.0, 81.07, 0.174; GCF_900547205.1, s__Bacteroides sp900547205, 95.0, 80.95, 0.185; GCA_019412825.1, s__Bacteroides thetaiotaomicron_A, 95.0, 80.92, 0.174; GCF_910586915.1, s__Bacteroides sp910586915, 95.0, 80.65, 0.165	96.41	11	N/A	N/A
CC01279	d__Bacteria;p__Bacteroidota;c__Bacteroidia;o__Bacteroidales;f__Tannerellaceae;g__Parabacteroides;s__Parabacteroides merdae	GCF_025151215.1	95	d__Bacteria;p__Bacteroidota;c__Bacteroidia;o__Bacteroidales;f__Tannerellaceae;g__Parabacteroides;s__Parabacteroides merdae	98.97	0.895	GCF_025151215.1	95	d__Bacteria;p__Bacteroidota;c__Bacteroidia;o__Bacteroidales;f__Tannerellaceae;g__Parabacteroides;s__Parabacteroides merdae	98.97	0.895	d__Bacteria;p__Bacteroidota;c__Bacteroidia;o__Bacteroidales;f__Tannerellaceae;g__Parabacteroides;s__	taxonomic classification defined by topology and ANI	topological placement and ANI have congruent species assignments	GCA_019411205.1, s__Parabacteroides sp019411205, 95.0, 91.63, 0.756; GCF_025151045.1, s__Parabacteroides johnsonii, 95.0, 90.83, 0.6; GCF_902493135.1, s__Parabacteroides sp902493135, 95.0, 89.28, 0.556; GCF_014287585.1, s__Parabacteroides hominis, 95.0, 88.5, 0.544; GCF_900155425.1, s__Parabacteroides massiliensis, 95.0, 88.19, 0.489; GCA_910577325.1, s__Parabacteroides sp910577325, 95.0, 87.12, 0.493; GCA_041225035.1, s__Parabacteroides sp900760525, 95.0, 86.42, 0.473; GCA_017937385.1, s__Parabacteroides sp017937385, 95.0, 83.44, 0.325; GCF_003363715.1, s__Parabacteroides acidifaciens, 95.0, 81.17, 0.222; GCF_900552465.1, s__Parabacteroides sp900552465, 95.0, 80.94, 0.2	97.14	11	N/A	N/A
CC01281	d__Bacteria;p__Bacteroidota;c__Bacteroidia;o__Bacteroidales;f__Bacteroidaceae;g__Bacteroides;s__Bacteroides cellulosilyticus	GCF_028539415.1	95.26	d__Bacteria;p__Bacteroidota;c__Bacteroidia;o__Bacteroidales;f__Bacteroidaceae;g__Bacteroides;s__Bacteroides cellulosilyticus	98.27	0.775	GCF_028539415.1	95.26	d__Bacteria;p__Bacteroidota;c__Bacteroidia;o__Bacteroidales;f__Bacteroidaceae;g__Bacteroides;s__Bacteroides cellulosilyticus	98.27	0.775	d__Bacteria;p__Bacteroidota;c__Bacteroidia;o__Bacteroidales;f__Bacteroidaceae;g__Bacteroides;s__	taxonomic classification defined by topology and ANI	topological placement and ANI have congruent species assignments	GCF_000513195.1, s__Bacteroides timonensis, 95.0, 94.48, 0.556; GCF_036416795.1, s__Bacteroides sp036416795, 95.05, 94.02, 0.631; GCF_020091405.1, s__Bacteroides sp900552405, 95.23, 93.98, 0.616; GCF_003464595.1, s__Bacteroides intestinalis_A, 95.0, 89.55, 0.472; GCF_902364365.1, s__Bacteroides sp900556215, 95.07, 89.16, 0.48; GCA_900557355.1, s__Bacteroides sp900557355, 95.0, 88.37, 0.221; GCF_000172175.1, s__Bacteroides intestinalis, 95.0, 87.78, 0.469; GCF_900142015.1, s__Bacteroides stercorirosoris, 95.0, 84.62, 0.339; GCF_905207245.1, s__Bacteroides sp905207245, 95.0, 84.04, 0.277; GCA_947071285.1, s__Bacteroides sp947071285, 95.0, 82.97, 0.259; GCA_905215555.1, s__Bacteroides sp905215555, 95.0, 82.78, 0.304; GCF_000315485.1, s__Bacteroides oleiciplenus, 95.0, 82.77, 0.267	97.99	11	N/A	N/A
CC01371	d__Bacteria;p__Bacteroidota;c__Bacteroidia;o__Bacteroidales;f__Bacteroidaceae;g__Bacteroides;s__Bacteroides stercoris	GCF_025147325.1	95	d__Bacteria;p__Bacteroidota;c__Bacteroidia;o__Bacteroidales;f__Bacteroidaceae;g__Bacteroides;s__Bacteroides stercoris	98.46	0.805	GCF_025147325.1	95	d__Bacteria;p__Bacteroidota;c__Bacteroidia;o__Bacteroidales;f__Bacteroidaceae;g__Bacteroides;s__Bacteroides stercoris	98.46	0.805	d__Bacteria;p__Bacteroidota;c__Bacteroidia;o__Bacteroidales;f__Bacteroidaceae;g__Bacteroides;s__	taxonomic classification defined by topology and ANI	topological placement and ANI have congruent species assignments	GCA_958432865.1, s__Bacteroides stercoris_A, 95.0, 98.28, 0.471; GCF_900129655.1, s__Bacteroides clarus, 95.0, 86.96, 0.513; GCF_018390535.1, s__Bacteroides propionicigenes, 95.0, 84.22, 0.365; GCF_025146565.1, s__Bacteroides eggerthii, 95.0, 83.99, 0.339; GCF_910578895.1, s__Bacteroides sp910578895, 95.0, 82.79, 0.266; GCF_000374365.1, s__Bacteroides gallinarum, 95.0, 82.68, 0.295	97.1	11	N/A	N/A
CC01372	d__Bacteria;p__Bacteroidota;c__Bacteroidia;o__Bacteroidales;f__Bacteroidaceae;g__Bacteroides;s__Bacteroides stercoris	GCF_025147325.1	95	d__Bacteria;p__Bacteroidota;c__Bacteroidia;o__Bacteroidales;f__Bacteroidaceae;g__Bacteroides;s__Bacteroides stercoris	98.5	0.805	GCF_025147325.1	95	d__Bacteria;p__Bacteroidota;c__Bacteroidia;o__Bacteroidales;f__Bacteroidaceae;g__Bacteroides;s__Bacteroides stercoris	98.5	0.805	d__Bacteria;p__Bacteroidota;c__Bacteroidia;o__Bacteroidales;f__Bacteroidaceae;g__Bacteroides;s__	taxonomic classification defined by topology and ANI	topological placement and ANI have congruent species assignments	GCA_958432865.1, s__Bacteroides stercoris_A, 95.0, 98.28, 0.471; GCF_900129655.1, s__Bacteroides clarus, 95.0, 86.93, 0.517; GCF_018390535.1, s__Bacteroides propionicigenes, 95.0, 84.59, 0.368; GCF_025146565.1, s__Bacteroides eggerthii, 95.0, 84.01, 0.341; GCF_910578895.1, s__Bacteroides sp910578895, 95.0, 82.79, 0.266; GCF_000374365.1, s__Bacteroides gallinarum, 95.0, 82.76, 0.296	97.1	11	N/A	N/A
CC01373	d__Bacteria;p__Bacteroidota;c__Bacteroidia;o__Bacteroidales;f__Bacteroidaceae;g__Bacteroides;s__Bacteroides stercoris	GCF_025147325.1	95	d__Bacteria;p__Bacteroidota;c__Bacteroidia;o__Bacteroidales;f__Bacteroidaceae;g__Bacteroides;s__Bacteroides stercoris	98.35	0.804	GCF_025147325.1	95	d__Bacteria;p__Bacteroidota;c__Bacteroidia;o__Bacteroidales;f__Bacteroidaceae;g__Bacteroides;s__Bacteroides stercoris	98.35	0.804	d__Bacteria;p__Bacteroidota;c__Bacteroidia;o__Bacteroidales;f__Bacteroidaceae;g__Bacteroides;s__	taxonomic classification defined by topology and ANI	topological placement and ANI have congruent species assignments	GCA_958432865.1, s__Bacteroides stercoris_A, 95.0, 98.26, 0.47; GCF_900129655.1, s__Bacteroides clarus, 95.0, 86.95, 0.503; GCF_018390535.1, s__Bacteroides propionicigenes, 95.0, 84.26, 0.351; GCF_025146565.1, s__Bacteroides eggerthii, 95.0, 84.22, 0.332; GCF_910578895.1, s__Bacteroides sp910578895, 95.0, 82.66, 0.251; GCF_000374365.1, s__Bacteroides gallinarum, 95.0, 82.44, 0.267	94.22	11	N/A	N/A
CC01374	d__Bacteria;p__Bacteroidota;c__Bacteroidia;o__Bacteroidales;f__Bacteroidaceae;g__Bacteroides;s__Bacteroides stercoris	GCF_025147325.1	95	d__Bacteria;p__Bacteroidota;c__Bacteroidia;o__Bacteroidales;f__Bacteroidaceae;g__Bacteroides;s__Bacteroides stercoris	98.46	0.802	GCF_025147325.1	95	d__Bacteria;p__Bacteroidota;c__Bacteroidia;o__Bacteroidales;f__Bacteroidaceae;g__Bacteroides;s__Bacteroides stercoris	98.46	0.802	d__Bacteria;p__Bacteroidota;c__Bacteroidia;o__Bacteroidales;f__Bacteroidaceae;g__Bacteroides;s__	taxonomic classification defined by topology and ANI	topological placement and ANI have congruent species assignments	GCA_958432865.1, s__Bacteroides stercoris_A, 95.0, 98.26, 0.47; GCF_900129655.1, s__Bacteroides clarus, 95.0, 87.12, 0.496; GCF_018390535.1, s__Bacteroides propionicigenes, 95.0, 84.18, 0.348; GCF_025146565.1, s__Bacteroides eggerthii, 95.0, 84.01, 0.318; GCF_910578895.1, s__Bacteroides sp910578895, 95.0, 82.67, 0.253; GCF_000374365.1, s__Bacteroides gallinarum, 95.0, 82.4, 0.274	93.67	11	N/A	N/A
CC01378	d__Bacteria;p__Bacteroidota;c__Bacteroidia;o__Bacteroidales;f__Bacteroidaceae;g__Bacteroides;s__Bacteroides stercoris	GCF_025147325.1	95	d__Bacteria;p__Bacteroidota;c__Bacteroidia;o__Bacteroidales;f__Bacteroidaceae;g__Bacteroides;s__Bacteroides stercoris	98.57	0.805	GCF_025147325.1	95	d__Bacteria;p__Bacteroidota;c__Bacteroidia;o__Bacteroidales;f__Bacteroidaceae;g__Bacteroides;s__Bacteroides stercoris	98.57	0.805	d__Bacteria;p__Bacteroidota;c__Bacteroidia;o__Bacteroidales;f__Bacteroidaceae;g__Bacteroides;s__	taxonomic classification defined by topology and ANI	topological placement and ANI have congruent species assignments	GCA_958432865.1, s__Bacteroides stercoris_A, 95.0, 98.26, 0.47; GCF_900129655.1, s__Bacteroides clarus, 95.0, 86.85, 0.491; GCF_018390535.1, s__Bacteroides propionicigenes, 95.0, 84.28, 0.361; GCF_025146565.1, s__Bacteroides eggerthii, 95.0, 83.98, 0.33; GCF_910578895.1, s__Bacteroides sp910578895, 95.0, 82.74, 0.253; GCF_000374365.1, s__Bacteroides gallinarum, 95.0, 82.67, 0.284	95.41	11	N/A	N/A
CC01380	d__Bacteria;p__Bacteroidota;c__Bacteroidia;o__Bacteroidales;f__Bacteroidaceae;g__Bacteroides;s__Bacteroides stercoris	GCF_025147325.1	95	d__Bacteria;p__Bacteroidota;c__Bacteroidia;o__Bacteroidales;f__Bacteroidaceae;g__Bacteroides;s__Bacteroides stercoris	98.4	0.806	GCF_025147325.1	95	d__Bacteria;p__Bacteroidota;c__Bacteroidia;o__Bacteroidales;f__Bacteroidaceae;g__Bacteroides;s__Bacteroides stercoris	98.4	0.806	d__Bacteria;p__Bacteroidota;c__Bacteroidia;o__Bacteroidales;f__Bacteroidaceae;g__Bacteroides;s__	taxonomic classification defined by topology and ANI	topological placement and ANI have congruent species assignments	GCA_958432865.1, s__Bacteroides stercoris_A, 95.0, 98.28, 0.471; GCF_900129655.1, s__Bacteroides clarus, 95.0, 87.19, 0.518; GCF_018390535.1, s__Bacteroides propionicigenes, 95.0, 84.39, 0.373; GCF_025146565.1, s__Bacteroides eggerthii, 95.0, 83.89, 0.341; GCF_910578895.1, s__Bacteroides sp910578895, 95.0, 82.79, 0.266; GCF_000374365.1, s__Bacteroides gallinarum, 95.0, 82.76, 0.295	97.1	11	N/A	N/A
CC01382	d__Bacteria;p__Bacteroidota;c__Bacteroidia;o__Bacteroidales;f__Bacteroidaceae;g__Bacteroides;s__Bacteroides stercoris	GCF_025147325.1	95	d__Bacteria;p__Bacteroidota;c__Bacteroidia;o__Bacteroidales;f__Bacteroidaceae;g__Bacteroides;s__Bacteroides stercoris	98.46	0.806	GCF_025147325.1	95	d__Bacteria;p__Bacteroidota;c__Bacteroidia;o__Bacteroidales;f__Bacteroidaceae;g__Bacteroides;s__Bacteroides stercoris	98.46	0.806	d__Bacteria;p__Bacteroidota;c__Bacteroidia;o__Bacteroidales;f__Bacteroidaceae;g__Bacteroides;s__	taxonomic classification defined by topology and ANI	topological placement and ANI have congruent species assignments	GCA_958432865.1, s__Bacteroides stercoris_A, 95.0, 98.28, 0.471; GCF_900129655.1, s__Bacteroides clarus, 95.0, 87.28, 0.515; GCF_018390535.1, s__Bacteroides propionicigenes, 95.0, 84.45, 0.368; GCF_025146565.1, s__Bacteroides eggerthii, 95.0, 84.09, 0.34; GCF_910578895.1, s__Bacteroides sp910578895, 95.0, 82.79, 0.266; GCF_000374365.1, s__Bacteroides gallinarum, 95.0, 82.67, 0.292	97.1	11	N/A	N/A
CC01383	d__Bacteria;p__Bacteroidota;c__Bacteroidia;o__Bacteroidales;f__Bacteroidaceae;g__Bacteroides;s__Bacteroides stercoris	GCF_025147325.1	95	d__Bacteria;p__Bacteroidota;c__Bacteroidia;o__Bacteroidales;f__Bacteroidaceae;g__Bacteroides;s__Bacteroides stercoris	98.43	0.805	GCF_025147325.1	95	d__Bacteria;p__Bacteroidota;c__Bacteroidia;o__Bacteroidales;f__Bacteroidaceae;g__Bacteroides;s__Bacteroides stercoris	98.43	0.805	d__Bacteria;p__Bacteroidota;c__Bacteroidia;o__Bacteroidales;f__Bacteroidaceae;g__Bacteroides;s__	taxonomic classification defined by topology and ANI	topological placement and ANI have congruent species assignments	GCA_958432865.1, s__Bacteroides stercoris_A, 95.0, 98.29, 0.471; GCF_900129655.1, s__Bacteroides clarus, 95.0, 87.02, 0.514; GCF_018390535.1, s__Bacteroides propionicigenes, 95.0, 84.27, 0.371; GCF_025146565.1, s__Bacteroides eggerthii, 95.0, 83.92, 0.343; GCF_910578895.1, s__Bacteroides sp910578895, 95.0, 82.78, 0.266; GCF_000374365.1, s__Bacteroides gallinarum, 95.0, 82.68, 0.296	97.1	11	N/A	N/A
CC01384	d__Bacteria;p__Bacteroidota;c__Bacteroidia;o__Bacteroidales;f__Bacteroidaceae;g__Bacteroides;s__Bacteroides stercoris	GCF_025147325.1	95	d__Bacteria;p__Bacteroidota;c__Bacteroidia;o__Bacteroidales;f__Bacteroidaceae;g__Bacteroides;s__Bacteroides stercoris	98.43	0.806	GCF_025147325.1	95	d__Bacteria;p__Bacteroidota;c__Bacteroidia;o__Bacteroidales;f__Bacteroidaceae;g__Bacteroides;s__Bacteroides stercoris	98.43	0.806	d__Bacteria;p__Bacteroidota;c__Bacteroidia;o__Bacteroidales;f__Bacteroidaceae;g__Bacteroides;s__	taxonomic classification defined by topology and ANI	topological placement and ANI have congruent species assignments	GCA_958432865.1, s__Bacteroides stercoris_A, 95.0, 98.28, 0.471; GCF_900129655.1, s__Bacteroides clarus, 95.0, 87.21, 0.515; GCF_018390535.1, s__Bacteroides propionicigenes, 95.0, 84.5, 0.373; GCF_025146565.1, s__Bacteroides eggerthii, 95.0, 83.88, 0.342; GCF_000374365.1, s__Bacteroides gallinarum, 95.0, 82.8, 0.299; GCF_910578895.1, s__Bacteroides sp910578895, 95.0, 82.79, 0.266	97.1	11	N/A	N/A
CC01385	d__Bacteria;p__Bacteroidota;c__Bacteroidia;o__Bacteroidales;f__Bacteroidaceae;g__Bacteroides;s__Bacteroides stercoris	GCF_025147325.1	95	d__Bacteria;p__Bacteroidota;c__Bacteroidia;o__Bacteroidales;f__Bacteroidaceae;g__Bacteroides;s__Bacteroides stercoris	98.42	0.805	GCF_025147325.1	95	d__Bacteria;p__Bacteroidota;c__Bacteroidia;o__Bacteroidales;f__Bacteroidaceae;g__Bacteroides;s__Bacteroides stercoris	98.42	0.805	d__Bacteria;p__Bacteroidota;c__Bacteroidia;o__Bacteroidales;f__Bacteroidaceae;g__Bacteroides;s__	taxonomic classification defined by topology and ANI	topological placement and ANI have congruent species assignments	GCA_958432865.1, s__Bacteroides stercoris_A, 95.0, 98.29, 0.471; GCF_900129655.1, s__Bacteroides clarus, 95.0, 86.95, 0.512; GCF_018390535.1, s__Bacteroides propionicigenes, 95.0, 84.22, 0.372; GCF_025146565.1, s__Bacteroides eggerthii, 95.0, 83.85, 0.341; GCF_910578895.1, s__Bacteroides sp910578895, 95.0, 82.79, 0.266; GCF_000374365.1, s__Bacteroides gallinarum, 95.0, 82.69, 0.299	97.1	11	N/A	N/A
CC01386	d__Bacteria;p__Bacteroidota;c__Bacteroidia;o__Bacteroidales;f__Bacteroidaceae;g__Bacteroides;s__Bacteroides caccae	GCF_002222615.2	95	d__Bacteria;p__Bacteroidota;c__Bacteroidia;o__Bacteroidales;f__Bacteroidaceae;g__Bacteroides;s__Bacteroides caccae	98.97	0.87	GCF_002222615.2	95	d__Bacteria;p__Bacteroidota;c__Bacteroidia;o__Bacteroidales;f__Bacteroidaceae;g__Bacteroides;s__Bacteroides caccae	98.97	0.87	d__Bacteria;p__Bacteroidota;c__Bacteroidia;o__Bacteroidales;f__Bacteroidaceae;g__Bacteroides;s__	taxonomic classification defined by topology and ANI	topological placement and ANI have congruent species assignments	GCA_900556625.1, s__Bacteroides sp900556625, 95.0, 90.65, 0.476; GCF_012113595.1, s__Bacteroides faecium, 95.0, 83.93, 0.33; GCF_900130125.1, s__Bacteroides congonensis, 95.0, 83.76, 0.31; GCF_902491285.1, s__Bacteroides sp902491285, 95.0, 83.58, 0.319; GCF_903181435.1, s__Bacteroides sp900765785, 95.0, 83.03, 0.272; GCF_024623065.1, s__Bacteroides acidifaciens, 95.0, 82.79, 0.244; GCA_948742525.1, s__Bacteroides caecimuris_A, 95.0, 82.53, 0.189; GCF_001314995.1, s__Bacteroides ovatus, 95.0, 82.43, 0.255; GCF_900761785.1, s__Bacteroides sp900761785, 95.0, 82.42, 0.283; GCF_034291875.1, s__Bacteroides vicugnae, 95.0, 82.3, 0.241; GCA_947038155.1, s__Bacteroides sp947038155, 95.0, 82.3, 0.221; GCF_014750685.1, s__Bacteroides sp014750685, 95.0, 82.29, 0.279; GCF_009193295.2, s__Bacteroides luhongzhouii, 95.0, 82.22, 0.231; GCF_000210075.1, s__Bacteroides xylanisolvens, 95.0, 82.03, 0.223; GCF_958387885.1, s__Bacteroides sp019412865, 95.22, 81.99, 0.228; GCA_948847595.1, s__Bacteroides sp948847595, 95.0, 81.82, 0.196; GCF_001688725.2, s__Bacteroides caecimuris, 95.89, 81.75, 0.193; GCA_019117555.1, s__Bacteroides intestinigallinarum, 95.0, 81.59, 0.216; GCF_041227145.1, s__Bacteroides sp041227145, 95.0, 81.41, 0.181; GCA_030295565.1, s__Bacteroides finegoldii, 95.0, 81.41, 0.178; GCF_009193325.2, s__Bacteroides zhangwenhongii, 95.83, 81.32, 0.18; GCF_900106755.1, s__Bacteroides faecis, 95.0, 81.19, 0.183; GCF_000011065.1, s__Bacteroides thetaiotaomicron, 95.0, 81.11, 0.199; GCF_900547205.1, s__Bacteroides sp900547205, 95.0, 80.98, 0.185; GCA_900755095.1, s__Bacteroides sp900755095, 95.0, 80.95, 0.17; GCA_019412825.1, s__Bacteroides thetaiotaomicron_A, 95.0, 80.73, 0.185; GCF_910586915.1, s__Bacteroides sp910586915, 95.0, 80.49, 0.16	97.16	11	N/A	N/A
CC01388	d__Bacteria;p__Bacteroidota;c__Bacteroidia;o__Bacteroidales;f__Tannerellaceae;g__Parabacteroides;s__Parabacteroides distasonis	GCF_000012845.1	95	d__Bacteria;p__Bacteroidota;c__Bacteroidia;o__Bacteroidales;f__Tannerellaceae;g__Parabacteroides;s__Parabacteroides distasonis	98.53	0.839	GCF_000012845.1	95	d__Bacteria;p__Bacteroidota;c__Bacteroidia;o__Bacteroidales;f__Tannerellaceae;g__Parabacteroides;s__Parabacteroides distasonis	98.53	0.839	d__Bacteria;p__Bacteroidota;c__Bacteroidia;o__Bacteroidales;f__Tannerellaceae;g__Parabacteroides;s__	taxonomic classification defined by topology and ANI	topological placement and ANI have congruent species assignments	GCF_004793765.1, s__Parabacteroides distasonis_A, 95.0, 94.06, 0.626; GCF_011038785.1, s__Parabacteroides sp011038785, 95.0, 90.39, 0.564; GCA_028689545.1, s__Parabacteroides sp028689545, 95.0, 90.31, 0.6; GCF_947855115.1, s__Parabacteroides sp947855115, 95.0, 87.29, 0.534	91.08	11	N/A	N/A
CC01389	d__Bacteria;p__Bacteroidota;c__Bacteroidia;o__Bacteroidales;f__Bacteroidaceae;g__Bacteroides;s__Bacteroides caccae	GCF_002222615.2	95	d__Bacteria;p__Bacteroidota;c__Bacteroidia;o__Bacteroidales;f__Bacteroidaceae;g__Bacteroides;s__Bacteroides caccae	99.28	0.868	GCF_002222615.2	95	d__Bacteria;p__Bacteroidota;c__Bacteroidia;o__Bacteroidales;f__Bacteroidaceae;g__Bacteroides;s__Bacteroides caccae	99.28	0.868	d__Bacteria;p__Bacteroidota;c__Bacteroidia;o__Bacteroidales;f__Bacteroidaceae;g__Bacteroides;s__	taxonomic classification defined by topology and ANI	topological placement and ANI have congruent species assignments	GCA_900556625.1, s__Bacteroides sp900556625, 95.0, 90.65, 0.473; GCF_012113595.1, s__Bacteroides faecium, 95.0, 83.97, 0.335; GCF_900130125.1, s__Bacteroides congonensis, 95.0, 83.73, 0.32; GCF_902491285.1, s__Bacteroides sp902491285, 95.0, 83.58, 0.327; GCF_903181435.1, s__Bacteroides sp900765785, 95.0, 83.3, 0.281; GCF_024623065.1, s__Bacteroides acidifaciens, 95.0, 82.75, 0.249; GCA_948742525.1, s__Bacteroides caecimuris_A, 95.0, 82.51, 0.187; GCF_900761785.1, s__Bacteroides sp900761785, 95.0, 82.46, 0.289; GCF_014750685.1, s__Bacteroides sp014750685, 95.0, 82.38, 0.284; GCA_947038155.1, s__Bacteroides sp947038155, 95.0, 82.3, 0.221; GCF_009193295.2, s__Bacteroides luhongzhouii, 95.0, 82.29, 0.236; GCF_001314995.1, s__Bacteroides ovatus, 95.0, 82.25, 0.257; GCF_034291875.1, s__Bacteroides vicugnae, 95.0, 82.15, 0.244; GCF_958387885.1, s__Bacteroides sp019412865, 95.22, 81.98, 0.233; GCF_001688725.2, s__Bacteroides caecimuris, 95.89, 81.85, 0.199; GCA_948847595.1, s__Bacteroides sp948847595, 95.0, 81.85, 0.195; GCF_900106755.1, s__Bacteroides faecis, 95.0, 81.77, 0.194; GCF_000210075.1, s__Bacteroides xylanisolvens, 95.0, 81.76, 0.226; GCA_030295565.1, s__Bacteroides finegoldii, 95.0, 81.62, 0.183; GCA_019117555.1, s__Bacteroides intestinigallinarum, 95.0, 81.57, 0.221; GCF_041227145.1, s__Bacteroides sp041227145, 95.0, 81.55, 0.185; GCA_019412825.1, s__Bacteroides thetaiotaomicron_A, 95.0, 81.35, 0.194; GCF_009193325.2, s__Bacteroides zhangwenhongii, 95.83, 81.29, 0.183; GCF_000011065.1, s__Bacteroides thetaiotaomicron, 95.0, 81.06, 0.203; GCF_900547205.1, s__Bacteroides sp900547205, 95.0, 81.0, 0.19; GCA_900755095.1, s__Bacteroides sp900755095, 95.0, 80.96, 0.17; GCF_910586915.1, s__Bacteroides sp910586915, 95.0, 80.51, 0.162	97.97	11	N/A	N/A
CC01390	d__Bacteria;p__Bacteroidota;c__Bacteroidia;o__Bacteroidales;f__Bacteroidaceae;g__Bacteroides;s__Bacteroides caccae	GCF_002222615.2	95	d__Bacteria;p__Bacteroidota;c__Bacteroidia;o__Bacteroidales;f__Bacteroidaceae;g__Bacteroides;s__Bacteroides caccae	99.27	0.871	GCF_002222615.2	95	d__Bacteria;p__Bacteroidota;c__Bacteroidia;o__Bacteroidales;f__Bacteroidaceae;g__Bacteroides;s__Bacteroides caccae	99.27	0.871	d__Bacteria;p__Bacteroidota;c__Bacteroidia;o__Bacteroidales;f__Bacteroidaceae;g__Bacteroides;s__	taxonomic classification defined by topology and ANI	topological placement and ANI have congruent species assignments	GCA_900556625.1, s__Bacteroides sp900556625, 95.0, 90.56, 0.471; GCF_012113595.1, s__Bacteroides faecium, 95.0, 83.78, 0.319; GCF_900130125.1, s__Bacteroides congonensis, 95.0, 83.55, 0.307; GCF_902491285.1, s__Bacteroides sp902491285, 95.0, 83.41, 0.313; GCF_903181435.1, s__Bacteroides sp900765785, 95.0, 83.32, 0.266; GCF_024623065.1, s__Bacteroides acidifaciens, 95.0, 82.83, 0.246; GCF_014750685.1, s__Bacteroides sp014750685, 95.0, 82.42, 0.276; GCA_948742525.1, s__Bacteroides caecimuris_A, 95.0, 82.41, 0.177; GCF_900761785.1, s__Bacteroides sp900761785, 95.0, 82.37, 0.28; GCF_001314995.1, s__Bacteroides ovatus, 95.0, 82.22, 0.246; GCA_947038155.1, s__Bacteroides sp947038155, 95.0, 82.22, 0.211; GCF_034291875.1, s__Bacteroides vicugnae, 95.0, 82.16, 0.243; GCA_948847595.1, s__Bacteroides sp948847595, 95.0, 82.12, 0.191; GCF_009193295.2, s__Bacteroides luhongzhouii, 95.0, 81.98, 0.22; GCF_958387885.1, s__Bacteroides sp019412865, 95.22, 81.96, 0.224; GCF_001688725.2, s__Bacteroides caecimuris, 95.89, 81.92, 0.191; GCF_000210075.1, s__Bacteroides xylanisolvens, 95.0, 81.82, 0.213; GCA_019117555.1, s__Bacteroides intestinigallinarum, 95.0, 81.52, 0.21; GCA_030295565.1, s__Bacteroides finegoldii, 95.0, 81.45, 0.175; GCF_041227145.1, s__Bacteroides sp041227145, 95.0, 81.34, 0.174; GCF_900106755.1, s__Bacteroides faecis, 95.0, 81.29, 0.182; GCF_009193325.2, s__Bacteroides zhangwenhongii, 95.83, 81.24, 0.178; GCA_900755095.1, s__Bacteroides sp900755095, 95.0, 81.06, 0.164; GCF_900547205.1, s__Bacteroides sp900547205, 95.0, 81.01, 0.177; GCF_000011065.1, s__Bacteroides thetaiotaomicron, 95.0, 80.95, 0.199; GCA_019412825.1, s__Bacteroides thetaiotaomicron_A, 95.0, 80.9, 0.187; GCF_910586915.1, s__Bacteroides sp910586915, 95.0, 80.51, 0.151	96.49	11	N/A	N/A
CC01391	d__Bacteria;p__Bacteroidota;c__Bacteroidia;o__Bacteroidales;f__Bacteroidaceae;g__Bacteroides;s__Bacteroides caccae	GCF_002222615.2	95	d__Bacteria;p__Bacteroidota;c__Bacteroidia;o__Bacteroidales;f__Bacteroidaceae;g__Bacteroides;s__Bacteroides caccae	99.32	0.868	GCF_002222615.2	95	d__Bacteria;p__Bacteroidota;c__Bacteroidia;o__Bacteroidales;f__Bacteroidaceae;g__Bacteroides;s__Bacteroides caccae	99.32	0.868	d__Bacteria;p__Bacteroidota;c__Bacteroidia;o__Bacteroidales;f__Bacteroidaceae;g__Bacteroides;s__	taxonomic classification defined by topology and ANI	topological placement and ANI have congruent species assignments	GCA_900556625.1, s__Bacteroides sp900556625, 95.0, 90.65, 0.473; GCF_012113595.1, s__Bacteroides faecium, 95.0, 84.09, 0.34; GCF_900130125.1, s__Bacteroides congonensis, 95.0, 83.79, 0.326; GCF_902491285.1, s__Bacteroides sp902491285, 95.0, 83.58, 0.328; GCF_903181435.1, s__Bacteroides sp900765785, 95.0, 83.08, 0.28; GCF_024623065.1, s__Bacteroides acidifaciens, 95.0, 82.74, 0.251; GCA_948742525.1, s__Bacteroides caecimuris_A, 95.0, 82.54, 0.186; GCF_900761785.1, s__Bacteroides sp900761785, 95.0, 82.43, 0.291; GCF_001314995.1, s__Bacteroides ovatus, 95.0, 82.42, 0.257; GCF_014750685.1, s__Bacteroides sp014750685, 95.0, 82.41, 0.286; GCA_947038155.1, s__Bacteroides sp947038155, 95.0, 82.3, 0.221; GCF_009193295.2, s__Bacteroides luhongzhouii, 95.0, 82.23, 0.238; GCF_034291875.1, s__Bacteroides vicugnae, 95.0, 82.13, 0.242; GCF_958387885.1, s__Bacteroides sp019412865, 95.22, 81.98, 0.234; GCF_000210075.1, s__Bacteroides xylanisolvens, 95.0, 81.98, 0.229; GCA_948847595.1, s__Bacteroides sp948847595, 95.0, 81.87, 0.195; GCF_001688725.2, s__Bacteroides caecimuris, 95.89, 81.84, 0.201; GCA_019117555.1, s__Bacteroides intestinigallinarum, 95.0, 81.6, 0.222; GCF_041227145.1, s__Bacteroides sp041227145, 95.0, 81.46, 0.19; GCF_900106755.1, s__Bacteroides faecis, 95.0, 81.37, 0.19; GCA_030295565.1, s__Bacteroides finegoldii, 95.0, 81.33, 0.184; GCF_009193325.2, s__Bacteroides zhangwenhongii, 95.83, 81.21, 0.18; GCA_019412825.1, s__Bacteroides thetaiotaomicron_A, 95.0, 81.17, 0.191; GCF_000011065.1, s__Bacteroides thetaiotaomicron, 95.0, 81.15, 0.2; GCF_900547205.1, s__Bacteroides sp900547205, 95.0, 80.99, 0.191; GCA_900755095.1, s__Bacteroides sp900755095, 95.0, 80.95, 0.17; GCF_910586915.1, s__Bacteroides sp910586915, 95.0, 80.46, 0.161	97.97	11	N/A	N/A
CC01394	d__Bacteria;p__Bacteroidota;c__Bacteroidia;o__Bacteroidales;f__Bacteroidaceae;g__Bacteroides;s__Bacteroides caccae	GCF_002222615.2	95	d__Bacteria;p__Bacteroidota;c__Bacteroidia;o__Bacteroidales;f__Bacteroidaceae;g__Bacteroides;s__Bacteroides caccae	99.32	0.869	GCF_002222615.2	95	d__Bacteria;p__Bacteroidota;c__Bacteroidia;o__Bacteroidales;f__Bacteroidaceae;g__Bacteroides;s__Bacteroides caccae	99.32	0.869	d__Bacteria;p__Bacteroidota;c__Bacteroidia;o__Bacteroidales;f__Bacteroidaceae;g__Bacteroides;s__	taxonomic classification defined by topology and ANI	topological placement and ANI have congruent species assignments	GCA_900556625.1, s__Bacteroides sp900556625, 95.0, 90.63, 0.474; GCF_012113595.1, s__Bacteroides faecium, 95.0, 83.97, 0.332; GCF_900130125.1, s__Bacteroides congonensis, 95.0, 83.63, 0.316; GCF_902491285.1, s__Bacteroides sp902491285, 95.0, 83.58, 0.326; GCF_903181435.1, s__Bacteroides sp900765785, 95.0, 83.17, 0.279; GCF_024623065.1, s__Bacteroides acidifaciens, 95.0, 82.89, 0.256; GCF_034291875.1, s__Bacteroides vicugnae, 95.0, 82.55, 0.253; GCA_948742525.1, s__Bacteroides caecimuris_A, 95.0, 82.54, 0.188; GCF_014750685.1, s__Bacteroides sp014750685, 95.0, 82.43, 0.286; GCF_900761785.1, s__Bacteroides sp900761785, 95.0, 82.42, 0.289; GCA_947038155.1, s__Bacteroides sp947038155, 95.0, 82.31, 0.221; GCF_009193295.2, s__Bacteroides luhongzhouii, 95.0, 82.28, 0.234; GCA_948847595.1, s__Bacteroides sp948847595, 95.0, 82.13, 0.193; GCF_001688725.2, s__Bacteroides caecimuris, 95.89, 82.12, 0.198; GCF_001314995.1, s__Bacteroides ovatus, 95.0, 82.11, 0.252; GCF_958387885.1, s__Bacteroides sp019412865, 95.22, 81.98, 0.232; GCF_000210075.1, s__Bacteroides xylanisolvens, 95.0, 81.83, 0.224; GCA_019117555.1, s__Bacteroides intestinigallinarum, 95.0, 81.59, 0.221; GCF_900106755.1, s__Bacteroides faecis, 95.0, 81.33, 0.189; GCA_030295565.1, s__Bacteroides finegoldii, 95.0, 81.3, 0.179; GCF_000011065.1, s__Bacteroides thetaiotaomicron, 95.0, 81.23, 0.203; GCF_009193325.2, s__Bacteroides zhangwenhongii, 95.83, 81.17, 0.182; GCF_041227145.1, s__Bacteroides sp041227145, 95.0, 81.15, 0.185; GCF_900547205.1, s__Bacteroides sp900547205, 95.0, 80.99, 0.189; GCA_900755095.1, s__Bacteroides sp900755095, 95.0, 80.95, 0.17; GCA_019412825.1, s__Bacteroides thetaiotaomicron_A, 95.0, 80.84, 0.188; GCF_910586915.1, s__Bacteroides sp910586915, 95.0, 80.48, 0.16	97.97	11	N/A	N/A
CC01397	d__Bacteria;p__Bacteroidota;c__Bacteroidia;o__Bacteroidales;f__Bacteroidaceae;g__Phocaeicola;s__Phocaeicola plebeius	GCF_000187895.1	95	d__Bacteria;p__Bacteroidota;c__Bacteroidia;o__Bacteroidales;f__Bacteroidaceae;g__Phocaeicola;s__Phocaeicola plebeius	98.06	0.772	GCF_000187895.1	95	d__Bacteria;p__Bacteroidota;c__Bacteroidia;o__Bacteroidales;f__Bacteroidaceae;g__Phocaeicola;s__Phocaeicola plebeius	98.06	0.772	d__Bacteria;p__Bacteroidota;c__Bacteroidia;o__Bacteroidales;f__Bacteroidaceae;g__Phocaeicola;s__	taxonomic classification defined by topology and ANI	topological placement and ANI have congruent species assignments	GCF_003437535.1, s__Phocaeicola plebeius_A, 95.0, 94.12, 0.673; GCA_945965395.1, s__Phocaeicola sp945965395, 95.0, 93.38, 0.692; GCF_025993685.1, s__Phocaeicola mediterraneensis_A, 95.0, 83.86, 0.355; GCF_025567125.1, s__Phocaeicola fibrisolvens, 95.0, 83.83, 0.335; GCF_016900355.1, s__Phocaeicola sp900551065, 95.0, 83.71, 0.373; GCF_900128455.1, s__Phocaeicola mediterraneensis, 95.0, 83.63, 0.351; GCF_902472605.1, s__Phocaeicola sp902472605, 95.0, 83.54, 0.402; GCA_900551445.1, s__Phocaeicola sp900551445, 95.0, 83.45, 0.374; GCA_900552075.1, s__Phocaeicola sp900552075, 95.0, 83.01, 0.406	97.36	11	N/A	N/A
CC01399	d__Bacteria;p__Bacteroidota;c__Bacteroidia;o__Bacteroidales;f__Bacteroidaceae;g__Phocaeicola;s__Phocaeicola plebeius	GCF_000187895.1	95	d__Bacteria;p__Bacteroidota;c__Bacteroidia;o__Bacteroidales;f__Bacteroidaceae;g__Phocaeicola;s__Phocaeicola plebeius	97.84	0.771	GCF_000187895.1	95	d__Bacteria;p__Bacteroidota;c__Bacteroidia;o__Bacteroidales;f__Bacteroidaceae;g__Phocaeicola;s__Phocaeicola plebeius	97.84	0.771	d__Bacteria;p__Bacteroidota;c__Bacteroidia;o__Bacteroidales;f__Bacteroidaceae;g__Phocaeicola;s__	taxonomic classification defined by topology and ANI	topological placement and ANI have congruent species assignments	GCF_003437535.1, s__Phocaeicola plebeius_A, 95.0, 93.98, 0.674; GCA_945965395.1, s__Phocaeicola sp945965395, 95.0, 93.5, 0.691; GCF_025567125.1, s__Phocaeicola fibrisolvens, 95.0, 83.99, 0.342; GCF_025993685.1, s__Phocaeicola mediterraneensis_A, 95.0, 83.91, 0.342; GCF_900128455.1, s__Phocaeicola mediterraneensis, 95.0, 83.75, 0.354; GCF_016900355.1, s__Phocaeicola sp900551065, 95.0, 83.71, 0.373; GCF_902472605.1, s__Phocaeicola sp902472605, 95.0, 83.49, 0.395; GCA_900551445.1, s__Phocaeicola sp900551445, 95.0, 83.46, 0.374; GCA_900552075.1, s__Phocaeicola sp900552075, 95.0, 82.78, 0.393	97.36	11	N/A	N/A
CC01400	d__Bacteria;p__Bacteroidota;c__Bacteroidia;o__Bacteroidales;f__Bacteroidaceae;g__Bacteroides;s__Bacteroides hominis	GCF_040094755.1	95	d__Bacteria;p__Bacteroidota;c__Bacteroidia;o__Bacteroidales;f__Bacteroidaceae;g__Bacteroides;s__Bacteroides hominis	98.38	0.81	GCF_040094755.1	95	d__Bacteria;p__Bacteroidota;c__Bacteroidia;o__Bacteroidales;f__Bacteroidaceae;g__Bacteroides;s__Bacteroides hominis	98.38	0.81	d__Bacteria;p__Bacteroidota;c__Bacteroidia;o__Bacteroidales;f__Bacteroidaceae;g__Bacteroides;s__	taxonomic classification defined by topology and ANI	topological placement and ANI have congruent species assignments	GCF_019583405.1, s__Bacteroides fragilis_B, 95.0, 93.58, 0.71; GCF_000025985.1, s__Bacteroides fragilis, 95.0, 87.77, 0.581; GCA_947646015.1, s__Bacteroides sp947646015, 95.0, 86.97, 0.237	95.39	11	N/A	N/A
CC01401	d__Bacteria;p__Bacteroidota;c__Bacteroidia;o__Bacteroidales;f__Bacteroidaceae;g__Bacteroides;s__Bacteroides caccae	GCF_002222615.2	95	d__Bacteria;p__Bacteroidota;c__Bacteroidia;o__Bacteroidales;f__Bacteroidaceae;g__Bacteroides;s__Bacteroides caccae	99.32	0.869	GCF_002222615.2	95	d__Bacteria;p__Bacteroidota;c__Bacteroidia;o__Bacteroidales;f__Bacteroidaceae;g__Bacteroides;s__Bacteroides caccae	99.32	0.869	d__Bacteria;p__Bacteroidota;c__Bacteroidia;o__Bacteroidales;f__Bacteroidaceae;g__Bacteroides;s__	taxonomic classification defined by topology and ANI	topological placement and ANI have congruent species assignments	GCA_900556625.1, s__Bacteroides sp900556625, 95.0, 90.63, 0.474; GCF_012113595.1, s__Bacteroides faecium, 95.0, 83.97, 0.335; GCF_900130125.1, s__Bacteroides congonensis, 95.0, 83.72, 0.32; GCF_902491285.1, s__Bacteroides sp902491285, 95.0, 83.58, 0.326; GCF_903181435.1, s__Bacteroides sp900765785, 95.0, 83.22, 0.281; GCF_024623065.1, s__Bacteroides acidifaciens, 95.0, 82.89, 0.256; GCA_948742525.1, s__Bacteroides caecimuris_A, 95.0, 82.54, 0.188; GCF_014750685.1, s__Bacteroides sp014750685, 95.0, 82.52, 0.286; GCF_900761785.1, s__Bacteroides sp900761785, 95.0, 82.42, 0.289; GCF_034291875.1, s__Bacteroides vicugnae, 95.0, 82.33, 0.253; GCA_947038155.1, s__Bacteroides sp947038155, 95.0, 82.31, 0.221; GCF_009193295.2, s__Bacteroides luhongzhouii, 95.0, 82.16, 0.235; GCF_001688725.2, s__Bacteroides caecimuris, 95.89, 82.15, 0.2; GCF_001314995.1, s__Bacteroides ovatus, 95.0, 82.13, 0.257; GCF_958387885.1, s__Bacteroides sp019412865, 95.22, 81.98, 0.232; GCF_000210075.1, s__Bacteroides xylanisolvens, 95.0, 81.88, 0.223; GCA_948847595.1, s__Bacteroides sp948847595, 95.0, 81.86, 0.195; GCA_019117555.1, s__Bacteroides intestinigallinarum, 95.0, 81.59, 0.22; GCF_900106755.1, s__Bacteroides faecis, 95.0, 81.46, 0.193; GCA_030295565.1, s__Bacteroides finegoldii, 95.0, 81.33, 0.183; GCF_041227145.1, s__Bacteroides sp041227145, 95.0, 81.23, 0.184; GCF_009193325.2, s__Bacteroides zhangwenhongii, 95.83, 81.21, 0.184; GCF_000011065.1, s__Bacteroides thetaiotaomicron, 95.0, 81.13, 0.206; GCA_019412825.1, s__Bacteroides thetaiotaomicron_A, 95.0, 81.1, 0.192; GCF_900547205.1, s__Bacteroides sp900547205, 95.0, 80.99, 0.189; GCA_900755095.1, s__Bacteroides sp900755095, 95.0, 80.95, 0.17; GCF_910586915.1, s__Bacteroides sp910586915, 95.0, 80.48, 0.16	97.97	11	N/A	N/A
CC01404	d__Bacteria;p__Bacteroidota;c__Bacteroidia;o__Bacteroidales;f__Bacteroidaceae;g__Bacteroides;s__Bacteroides caccae	GCF_002222615.2	95	d__Bacteria;p__Bacteroidota;c__Bacteroidia;o__Bacteroidales;f__Bacteroidaceae;g__Bacteroides;s__Bacteroides caccae	99.14	0.868	GCF_002222615.2	95	d__Bacteria;p__Bacteroidota;c__Bacteroidia;o__Bacteroidales;f__Bacteroidaceae;g__Bacteroides;s__Bacteroides caccae	99.14	0.868	d__Bacteria;p__Bacteroidota;c__Bacteroidia;o__Bacteroidales;f__Bacteroidaceae;g__Bacteroides;s__	taxonomic classification defined by topology and ANI	topological placement and ANI have congruent species assignments	GCA_900556625.1, s__Bacteroides sp900556625, 95.0, 90.65, 0.473; GCF_012113595.1, s__Bacteroides faecium, 95.0, 84.01, 0.339; GCF_900130125.1, s__Bacteroides congonensis, 95.0, 83.7, 0.318; GCF_902491285.1, s__Bacteroides sp902491285, 95.0, 83.58, 0.326; GCF_903181435.1, s__Bacteroides sp900765785, 95.0, 83.23, 0.277; GCF_024623065.1, s__Bacteroides acidifaciens, 95.0, 82.89, 0.256; GCF_034291875.1, s__Bacteroides vicugnae, 95.0, 82.52, 0.252; GCA_948742525.1, s__Bacteroides caecimuris_A, 95.0, 82.51, 0.185; GCF_014750685.1, s__Bacteroides sp014750685, 95.0, 82.5, 0.288; GCF_900761785.1, s__Bacteroides sp900761785, 95.0, 82.46, 0.288; GCF_009193295.2, s__Bacteroides luhongzhouii, 95.0, 82.34, 0.234; GCA_947038155.1, s__Bacteroides sp947038155, 95.0, 82.31, 0.221; GCF_001314995.1, s__Bacteroides ovatus, 95.0, 82.23, 0.256; GCF_000210075.1, s__Bacteroides xylanisolvens, 95.0, 82.02, 0.228; GCF_958387885.1, s__Bacteroides sp019412865, 95.22, 81.98, 0.232; GCA_948847595.1, s__Bacteroides sp948847595, 95.0, 81.87, 0.195; GCF_001688725.2, s__Bacteroides caecimuris, 95.89, 81.78, 0.2; GCA_030295565.1, s__Bacteroides finegoldii, 95.0, 81.61, 0.185; GCA_019117555.1, s__Bacteroides intestinigallinarum, 95.0, 81.59, 0.221; GCF_041227145.1, s__Bacteroides sp041227145, 95.0, 81.52, 0.184; GCF_009193325.2, s__Bacteroides zhangwenhongii, 95.83, 81.44, 0.185; GCF_900106755.1, s__Bacteroides faecis, 95.0, 81.43, 0.194; GCF_000011065.1, s__Bacteroides thetaiotaomicron, 95.0, 81.18, 0.207; GCA_019412825.1, s__Bacteroides thetaiotaomicron_A, 95.0, 81.0, 0.194; GCF_900547205.1, s__Bacteroides sp900547205, 95.0, 81.0, 0.189; GCA_900755095.1, s__Bacteroides sp900755095, 95.0, 80.96, 0.17; GCF_910586915.1, s__Bacteroides sp910586915, 95.0, 80.49, 0.161	97.97	11	N/A	N/A
CC01405	d__Bacteria;p__Bacteroidota;c__Bacteroidia;o__Bacteroidales;f__Bacteroidaceae;g__Bacteroides;s__Bacteroides caccae	GCF_002222615.2	95	d__Bacteria;p__Bacteroidota;c__Bacteroidia;o__Bacteroidales;f__Bacteroidaceae;g__Bacteroides;s__Bacteroides caccae	99.23	0.868	GCF_002222615.2	95	d__Bacteria;p__Bacteroidota;c__Bacteroidia;o__Bacteroidales;f__Bacteroidaceae;g__Bacteroides;s__Bacteroides caccae	99.23	0.868	d__Bacteria;p__Bacteroidota;c__Bacteroidia;o__Bacteroidales;f__Bacteroidaceae;g__Bacteroides;s__	taxonomic classification defined by topology and ANI	topological placement and ANI have congruent species assignments	GCA_900556625.1, s__Bacteroides sp900556625, 95.0, 90.63, 0.474; GCF_012113595.1, s__Bacteroides faecium, 95.0, 83.9, 0.339; GCF_900130125.1, s__Bacteroides congonensis, 95.0, 83.89, 0.319; GCF_902491285.1, s__Bacteroides sp902491285, 95.0, 83.58, 0.326; GCF_903181435.1, s__Bacteroides sp900765785, 95.0, 83.26, 0.28; GCF_024623065.1, s__Bacteroides acidifaciens, 95.0, 82.89, 0.256; GCF_034291875.1, s__Bacteroides vicugnae, 95.0, 82.61, 0.256; GCF_014750685.1, s__Bacteroides sp014750685, 95.0, 82.6, 0.285; GCA_948742525.1, s__Bacteroides caecimuris_A, 95.0, 82.51, 0.187; GCF_001314995.1, s__Bacteroides ovatus, 95.0, 82.47, 0.257; GCF_900761785.1, s__Bacteroides sp900761785, 95.0, 82.46, 0.288; GCF_009193295.2, s__Bacteroides luhongzhouii, 95.0, 82.35, 0.232; GCA_947038155.1, s__Bacteroides sp947038155, 95.0, 82.31, 0.221; GCF_000210075.1, s__Bacteroides xylanisolvens, 95.0, 82.04, 0.22; GCF_001688725.2, s__Bacteroides caecimuris, 95.89, 82.03, 0.198; GCF_958387885.1, s__Bacteroides sp019412865, 95.22, 81.98, 0.232; GCA_948847595.1, s__Bacteroides sp948847595, 95.0, 81.86, 0.195; GCA_019117555.1, s__Bacteroides intestinigallinarum, 95.0, 81.58, 0.221; GCA_030295565.1, s__Bacteroides finegoldii, 95.0, 81.47, 0.181; GCF_900106755.1, s__Bacteroides faecis, 95.0, 81.37, 0.189; GCF_041227145.1, s__Bacteroides sp041227145, 95.0, 81.34, 0.183; GCF_009193325.2, s__Bacteroides zhangwenhongii, 95.83, 81.32, 0.184; GCF_000011065.1, s__Bacteroides thetaiotaomicron, 95.0, 81.17, 0.206; GCA_019412825.1, s__Bacteroides thetaiotaomicron_A, 95.0, 81.01, 0.194; GCF_900547205.1, s__Bacteroides sp900547205, 95.0, 80.99, 0.189; GCA_900755095.1, s__Bacteroides sp900755095, 95.0, 80.95, 0.17; GCF_910586915.1, s__Bacteroides sp910586915, 95.0, 80.48, 0.16	97.97	11	N/A	N/A
CC01406	d__Bacteria;p__Bacteroidota;c__Bacteroidia;o__Bacteroidales;f__Bacteroidaceae;g__Bacteroides;s__Bacteroides caccae	GCF_002222615.2	95	d__Bacteria;p__Bacteroidota;c__Bacteroidia;o__Bacteroidales;f__Bacteroidaceae;g__Bacteroides;s__Bacteroides caccae	99.28	0.869	GCF_002222615.2	95	d__Bacteria;p__Bacteroidota;c__Bacteroidia;o__Bacteroidales;f__Bacteroidaceae;g__Bacteroides;s__Bacteroides caccae	99.28	0.869	d__Bacteria;p__Bacteroidota;c__Bacteroidia;o__Bacteroidales;f__Bacteroidaceae;g__Bacteroides;s__	taxonomic classification defined by topology and ANI	topological placement and ANI have congruent species assignments	GCA_900556625.1, s__Bacteroides sp900556625, 95.0, 90.63, 0.474; GCF_012113595.1, s__Bacteroides faecium, 95.0, 83.8, 0.343; GCF_900130125.1, s__Bacteroides congonensis, 95.0, 83.78, 0.322; GCF_902491285.1, s__Bacteroides sp902491285, 95.0, 83.58, 0.328; GCF_903181435.1, s__Bacteroides sp900765785, 95.0, 83.31, 0.281; GCF_024623065.1, s__Bacteroides acidifaciens, 95.0, 82.73, 0.25; GCF_014750685.1, s__Bacteroides sp014750685, 95.0, 82.58, 0.289; GCA_948742525.1, s__Bacteroides caecimuris_A, 95.0, 82.54, 0.188; GCF_001314995.1, s__Bacteroides ovatus, 95.0, 82.49, 0.26; GCF_900761785.1, s__Bacteroides sp900761785, 95.0, 82.42, 0.291; GCF_034291875.1, s__Bacteroides vicugnae, 95.0, 82.33, 0.25; GCA_947038155.1, s__Bacteroides sp947038155, 95.0, 82.3, 0.22; GCF_009193295.2, s__Bacteroides luhongzhouii, 95.0, 82.23, 0.236; GCF_958387885.1, s__Bacteroides sp019412865, 95.22, 81.98, 0.234; GCF_001688725.2, s__Bacteroides caecimuris, 95.89, 81.94, 0.201; GCA_948847595.1, s__Bacteroides sp948847595, 95.0, 81.86, 0.195; GCF_000210075.1, s__Bacteroides xylanisolvens, 95.0, 81.81, 0.224; GCF_900106755.1, s__Bacteroides faecis, 95.0, 81.65, 0.191; GCA_019117555.1, s__Bacteroides intestinigallinarum, 95.0, 81.59, 0.222; GCA_030295565.1, s__Bacteroides finegoldii, 95.0, 81.5, 0.182; GCF_009193325.2, s__Bacteroides zhangwenhongii, 95.83, 81.43, 0.186; GCF_041227145.1, s__Bacteroides sp041227145, 95.0, 81.37, 0.184; GCF_000011065.1, s__Bacteroides thetaiotaomicron, 95.0, 81.15, 0.206; GCA_019412825.1, s__Bacteroides thetaiotaomicron_A, 95.0, 81.02, 0.194; GCF_900547205.1, s__Bacteroides sp900547205, 95.0, 80.99, 0.191; GCA_900755095.1, s__Bacteroides sp900755095, 95.0, 80.95, 0.17; GCF_910586915.1, s__Bacteroides sp910586915, 95.0, 80.45, 0.16	97.97	11	N/A	N/A
CC01407	d__Bacteria;p__Bacteroidota;c__Bacteroidia;o__Bacteroidales;f__Bacteroidaceae;g__Bacteroides;s__Bacteroides caccae	GCF_002222615.2	95	d__Bacteria;p__Bacteroidota;c__Bacteroidia;o__Bacteroidales;f__Bacteroidaceae;g__Bacteroides;s__Bacteroides caccae	99.32	0.869	GCF_002222615.2	95	d__Bacteria;p__Bacteroidota;c__Bacteroidia;o__Bacteroidales;f__Bacteroidaceae;g__Bacteroides;s__Bacteroides caccae	99.32	0.869	d__Bacteria;p__Bacteroidota;c__Bacteroidia;o__Bacteroidales;f__Bacteroidaceae;g__Bacteroides;s__	taxonomic classification defined by topology and ANI	topological placement and ANI have congruent species assignments	GCA_900556625.1, s__Bacteroides sp900556625, 95.0, 90.63, 0.474; GCF_012113595.1, s__Bacteroides faecium, 95.0, 83.85, 0.333; GCF_900130125.1, s__Bacteroides congonensis, 95.0, 83.7, 0.318; GCF_902491285.1, s__Bacteroides sp902491285, 95.0, 83.58, 0.326; GCF_903181435.1, s__Bacteroides sp900765785, 95.0, 83.14, 0.281; GCF_024623065.1, s__Bacteroides acidifaciens, 95.0, 82.89, 0.256; GCA_948742525.1, s__Bacteroides caecimuris_A, 95.0, 82.54, 0.188; GCF_900761785.1, s__Bacteroides sp900761785, 95.0, 82.42, 0.289; GCF_034291875.1, s__Bacteroides vicugnae, 95.0, 82.39, 0.254; GCF_014750685.1, s__Bacteroides sp014750685, 95.0, 82.35, 0.286; GCA_947038155.1, s__Bacteroides sp947038155, 95.0, 82.31, 0.221; GCF_001314995.1, s__Bacteroides ovatus, 95.0, 82.25, 0.257; GCF_009193295.2, s__Bacteroides luhongzhouii, 95.0, 82.19, 0.236; GCF_958387885.1, s__Bacteroides sp019412865, 95.22, 81.98, 0.232; GCF_001688725.2, s__Bacteroides caecimuris, 95.89, 81.98, 0.197; GCA_948847595.1, s__Bacteroides sp948847595, 95.0, 81.85, 0.195; GCF_000210075.1, s__Bacteroides xylanisolvens, 95.0, 81.81, 0.223; GCA_019117555.1, s__Bacteroides intestinigallinarum, 95.0, 81.6, 0.219; GCF_041227145.1, s__Bacteroides sp041227145, 95.0, 81.3, 0.186; GCA_030295565.1, s__Bacteroides finegoldii, 95.0, 81.27, 0.178; GCF_900106755.1, s__Bacteroides faecis, 95.0, 81.23, 0.19; GCF_000011065.1, s__Bacteroides thetaiotaomicron, 95.0, 81.18, 0.203; GCF_009193325.2, s__Bacteroides zhangwenhongii, 95.83, 81.13, 0.179; GCF_900547205.1, s__Bacteroides sp900547205, 95.0, 80.99, 0.189; GCA_900755095.1, s__Bacteroides sp900755095, 95.0, 80.96, 0.17; GCA_019412825.1, s__Bacteroides thetaiotaomicron_A, 95.0, 80.93, 0.189; GCF_910586915.1, s__Bacteroides sp910586915, 95.0, 80.48, 0.16	97.97	11	N/A	N/A
CC01408	d__Bacteria;p__Bacteroidota;c__Bacteroidia;o__Bacteroidales;f__Bacteroidaceae;g__Bacteroides;s__Bacteroides hominis	GCF_040094755.1	95	d__Bacteria;p__Bacteroidota;c__Bacteroidia;o__Bacteroidales;f__Bacteroidaceae;g__Bacteroides;s__Bacteroides hominis	98.39	0.81	GCF_040094755.1	95	d__Bacteria;p__Bacteroidota;c__Bacteroidia;o__Bacteroidales;f__Bacteroidaceae;g__Bacteroides;s__Bacteroides hominis	98.39	0.81	d__Bacteria;p__Bacteroidota;c__Bacteroidia;o__Bacteroidales;f__Bacteroidaceae;g__Bacteroides;s__	taxonomic classification defined by topology and ANI	topological placement and ANI have congruent species assignments	GCF_019583405.1, s__Bacteroides fragilis_B, 95.0, 93.6, 0.709; GCF_000025985.1, s__Bacteroides fragilis, 95.0, 87.81, 0.591; GCA_947646015.1, s__Bacteroides sp947646015, 95.0, 86.95, 0.238	96.15	11	N/A	N/A
CC01409	d__Bacteria;p__Bacteroidota;c__Bacteroidia;o__Bacteroidales;f__Bacteroidaceae;g__Bacteroides;s__Bacteroides ovatus	GCF_001314995.1	95	d__Bacteria;p__Bacteroidota;c__Bacteroidia;o__Bacteroidales;f__Bacteroidaceae;g__Bacteroides;s__Bacteroides ovatus	96.86	0.735	GCF_001314995.1	95	d__Bacteria;p__Bacteroidota;c__Bacteroidia;o__Bacteroidales;f__Bacteroidaceae;g__Bacteroides;s__Bacteroides ovatus	96.86	0.735	d__Bacteria;p__Bacteroidota;c__Bacteroidia;o__Bacteroidales;f__Bacteroidaceae;g__Bacteroides;s__	taxonomic classification defined by topology and ANI	topological placement and ANI have congruent species assignments	GCF_958387885.1, s__Bacteroides sp019412865, 95.22, 95.02, 0.725; GCA_019117555.1, s__Bacteroides intestinigallinarum, 95.0, 93.93, 0.692; GCA_900755095.1, s__Bacteroides sp900755095, 95.0, 93.08, 0.565; GCF_034291875.1, s__Bacteroides vicugnae, 95.0, 92.39, 0.667; GCF_000210075.1, s__Bacteroides xylanisolvens, 95.0, 90.99, 0.595; GCF_009193295.2, s__Bacteroides luhongzhouii, 95.0, 90.23, 0.613; GCA_948742525.1, s__Bacteroides caecimuris_A, 95.0, 89.95, 0.477; GCF_001688725.2, s__Bacteroides caecimuris, 95.89, 86.92, 0.43; GCF_041227145.1, s__Bacteroides sp041227145, 95.0, 86.33, 0.418; GCF_024623065.1, s__Bacteroides acidifaciens, 95.0, 84.97, 0.311; GCA_900556625.1, s__Bacteroides sp900556625, 95.0, 84.43, 0.296; GCF_009193325.2, s__Bacteroides zhangwenhongii, 95.83, 84.0, 0.287; GCA_030295565.1, s__Bacteroides finegoldii, 95.0, 83.73, 0.289; GCA_947038155.1, s__Bacteroides sp947038155, 95.0, 83.3, 0.265; GCF_012113595.1, s__Bacteroides faecium, 95.0, 83.27, 0.278; GCF_900130125.1, s__Bacteroides congonensis, 95.0, 83.04, 0.294; GCF_902491285.1, s__Bacteroides sp902491285, 95.0, 83.04, 0.277; GCF_014750685.1, s__Bacteroides sp014750685, 95.0, 82.73, 0.282; GCF_900761785.1, s__Bacteroides sp900761785, 95.0, 82.62, 0.247; GCF_903181435.1, s__Bacteroides sp900765785, 95.0, 82.43, 0.29; GCA_948847595.1, s__Bacteroides sp948847595, 95.0, 81.82, 0.237; GCF_002222615.2, s__Bacteroides caccae, 95.0, 81.43, 0.246; GCF_900547205.1, s__Bacteroides sp900547205, 95.0, 81.01, 0.167; GCF_900106755.1, s__Bacteroides faecis, 95.0, 80.8, 0.171; GCF_910586915.1, s__Bacteroides sp910586915, 95.0, 80.59, 0.153; GCF_000011065.1, s__Bacteroides thetaiotaomicron, 95.0, 80.51, 0.152	97.24	11	N/A	N/A
CC01411	d__Bacteria;p__Bacteroidota;c__Bacteroidia;o__Bacteroidales;f__Bacteroidaceae;g__Bacteroides;s__Bacteroides caccae	GCF_002222615.2	95	d__Bacteria;p__Bacteroidota;c__Bacteroidia;o__Bacteroidales;f__Bacteroidaceae;g__Bacteroides;s__Bacteroides caccae	99.36	0.869	GCF_002222615.2	95	d__Bacteria;p__Bacteroidota;c__Bacteroidia;o__Bacteroidales;f__Bacteroidaceae;g__Bacteroides;s__Bacteroides caccae	99.36	0.869	d__Bacteria;p__Bacteroidota;c__Bacteroidia;o__Bacteroidales;f__Bacteroidaceae;g__Bacteroides;s__	taxonomic classification defined by topology and ANI	topological placement and ANI have congruent species assignments	GCA_900556625.1, s__Bacteroides sp900556625, 95.0, 90.65, 0.473; GCF_012113595.1, s__Bacteroides faecium, 95.0, 83.84, 0.339; GCF_900130125.1, s__Bacteroides congonensis, 95.0, 83.76, 0.324; GCF_902491285.1, s__Bacteroides sp902491285, 95.0, 83.59, 0.332; GCF_903181435.1, s__Bacteroides sp900765785, 95.0, 82.94, 0.285; GCF_024623065.1, s__Bacteroides acidifaciens, 95.0, 82.77, 0.253; GCA_948742525.1, s__Bacteroides caecimuris_A, 95.0, 82.53, 0.186; GCF_014750685.1, s__Bacteroides sp014750685, 95.0, 82.5, 0.289; GCF_900761785.1, s__Bacteroides sp900761785, 95.0, 82.4, 0.293; GCA_947038155.1, s__Bacteroides sp947038155, 95.0, 82.3, 0.221; GCF_034291875.1, s__Bacteroides vicugnae, 95.0, 82.19, 0.246; GCF_009193295.2, s__Bacteroides luhongzhouii, 95.0, 82.17, 0.241; GCF_001314995.1, s__Bacteroides ovatus, 95.0, 82.06, 0.26; GCF_958387885.1, s__Bacteroides sp019412865, 95.22, 81.98, 0.236; GCA_948847595.1, s__Bacteroides sp948847595, 95.0, 81.84, 0.195; GCF_000210075.1, s__Bacteroides xylanisolvens, 95.0, 81.8, 0.227; GCA_019117555.1, s__Bacteroides intestinigallinarum, 95.0, 81.59, 0.225; GCF_001688725.2, s__Bacteroides caecimuris, 95.89, 81.59, 0.199; GCF_041227145.1, s__Bacteroides sp041227145, 95.0, 81.44, 0.192; GCF_900106755.1, s__Bacteroides faecis, 95.0, 81.39, 0.193; GCA_030295565.1, s__Bacteroides finegoldii, 95.0, 81.33, 0.186; GCF_009193325.2, s__Bacteroides zhangwenhongii, 95.83, 81.23, 0.185; GCA_019412825.1, s__Bacteroides thetaiotaomicron_A, 95.0, 81.19, 0.198; GCF_000011065.1, s__Bacteroides thetaiotaomicron, 95.0, 81.09, 0.205; GCA_900755095.1, s__Bacteroides sp900755095, 95.0, 81.06, 0.169; GCF_900547205.1, s__Bacteroides sp900547205, 95.0, 81.0, 0.193; GCF_910586915.1, s__Bacteroides sp910586915, 95.0, 80.43, 0.161	97.97	11	N/A	N/A
CC01412	d__Bacteria;p__Bacteroidota;c__Bacteroidia;o__Bacteroidales;f__Bacteroidaceae;g__Bacteroides;s__Bacteroides faecis	GCF_900106755.1	95	d__Bacteria;p__Bacteroidota;c__Bacteroidia;o__Bacteroidales;f__Bacteroidaceae;g__Bacteroides;s__Bacteroides faecis	99.07	0.844	GCF_900106755.1	95	d__Bacteria;p__Bacteroidota;c__Bacteroidia;o__Bacteroidales;f__Bacteroidaceae;g__Bacteroides;s__Bacteroides faecis	99.07	0.844	d__Bacteria;p__Bacteroidota;c__Bacteroidia;o__Bacteroidales;f__Bacteroidaceae;g__Bacteroides;s__	taxonomic classification defined by topology and ANI	topological placement and ANI have congruent species assignments	GCF_000011065.1, s__Bacteroides thetaiotaomicron, 95.0, 88.95, 0.54; GCA_947646015.1, s__Bacteroides sp947646015, 95.0, 88.79, 0.323; GCA_019412825.1, s__Bacteroides thetaiotaomicron_A, 95.0, 88.76, 0.53; GCA_947038155.1, s__Bacteroides sp947038155, 95.0, 85.42, 0.35; GCA_948847595.1, s__Bacteroides sp948847595, 95.0, 84.65, 0.303; GCA_900755095.1, s__Bacteroides sp900755095, 95.0, 83.91, 0.265; GCF_024623065.1, s__Bacteroides acidifaciens, 95.0, 81.22, 0.161; GCF_900761785.1, s__Bacteroides sp900761785, 95.0, 81.02, 0.158; GCA_030295565.1, s__Bacteroides finegoldii, 95.0, 80.98, 0.166; GCF_034291875.1, s__Bacteroides vicugnae, 95.0, 80.98, 0.152; GCF_958387885.1, s__Bacteroides sp019412865, 95.22, 80.9, 0.16; GCF_001688725.2, s__Bacteroides caecimuris, 95.89, 80.85, 0.162; GCF_014750685.1, s__Bacteroides sp014750685, 95.0, 80.73, 0.154; GCF_009193295.2, s__Bacteroides luhongzhouii, 95.0, 80.64, 0.15; GCF_002222615.2, s__Bacteroides caccae, 95.0, 80.63, 0.182; GCF_903181435.1, s__Bacteroides sp900765785, 95.0, 80.57, 0.158	96.51	11	N/A	N/A
CC01413	d__Bacteria;p__Bacteroidota;c__Bacteroidia;o__Bacteroidales;f__Bacteroidaceae;g__Bacteroides;s__Bacteroides faecis	GCF_900106755.1	95	d__Bacteria;p__Bacteroidota;c__Bacteroidia;o__Bacteroidales;f__Bacteroidaceae;g__Bacteroides;s__Bacteroides faecis	99.07	0.843	GCF_900106755.1	95	d__Bacteria;p__Bacteroidota;c__Bacteroidia;o__Bacteroidales;f__Bacteroidaceae;g__Bacteroides;s__Bacteroides faecis	99.07	0.843	d__Bacteria;p__Bacteroidota;c__Bacteroidia;o__Bacteroidales;f__Bacteroidaceae;g__Bacteroides;s__	taxonomic classification defined by topology and ANI	topological placement and ANI have congruent species assignments	GCF_000011065.1, s__Bacteroides thetaiotaomicron, 95.0, 88.87, 0.54; GCA_947646015.1, s__Bacteroides sp947646015, 95.0, 88.79, 0.323; GCA_019412825.1, s__Bacteroides thetaiotaomicron_A, 95.0, 88.62, 0.532; GCA_947038155.1, s__Bacteroides sp947038155, 95.0, 85.43, 0.35; GCA_948847595.1, s__Bacteroides sp948847595, 95.0, 84.65, 0.303; GCA_900755095.1, s__Bacteroides sp900755095, 95.0, 83.91, 0.265; GCF_024623065.1, s__Bacteroides acidifaciens, 95.0, 81.22, 0.161; GCF_900761785.1, s__Bacteroides sp900761785, 95.0, 81.02, 0.158; GCF_001688725.2, s__Bacteroides caecimuris, 95.89, 80.97, 0.162; GCF_014750685.1, s__Bacteroides sp014750685, 95.0, 80.94, 0.155; GCF_958387885.1, s__Bacteroides sp019412865, 95.22, 80.9, 0.16; GCF_034291875.1, s__Bacteroides vicugnae, 95.0, 80.88, 0.154; GCA_030295565.1, s__Bacteroides finegoldii, 95.0, 80.81, 0.163; GCF_903181435.1, s__Bacteroides sp900765785, 95.0, 80.61, 0.159; GCF_002222615.2, s__Bacteroides caccae, 95.0, 80.51, 0.183	96.51	11	N/A	N/A
CC01414	d__Bacteria;p__Bacteroidota;c__Bacteroidia;o__Bacteroidales;f__Bacteroidaceae;g__Bacteroides;s__Bacteroides faecis	GCF_900106755.1	95	d__Bacteria;p__Bacteroidota;c__Bacteroidia;o__Bacteroidales;f__Bacteroidaceae;g__Bacteroides;s__Bacteroides faecis	98.95	0.843	GCF_900106755.1	95	d__Bacteria;p__Bacteroidota;c__Bacteroidia;o__Bacteroidales;f__Bacteroidaceae;g__Bacteroides;s__Bacteroides faecis	98.95	0.843	d__Bacteria;p__Bacteroidota;c__Bacteroidia;o__Bacteroidales;f__Bacteroidaceae;g__Bacteroides;s__	taxonomic classification defined by topology and ANI	topological placement and ANI have congruent species assignments	GCA_947646015.1, s__Bacteroides sp947646015, 95.0, 88.79, 0.323; GCF_000011065.1, s__Bacteroides thetaiotaomicron, 95.0, 88.74, 0.54; GCA_019412825.1, s__Bacteroides thetaiotaomicron_A, 95.0, 88.7, 0.532; GCA_947038155.1, s__Bacteroides sp947038155, 95.0, 85.43, 0.35; GCA_948847595.1, s__Bacteroides sp948847595, 95.0, 84.65, 0.303; GCA_900755095.1, s__Bacteroides sp900755095, 95.0, 83.91, 0.265; GCF_024623065.1, s__Bacteroides acidifaciens, 95.0, 81.22, 0.161; GCA_030295565.1, s__Bacteroides finegoldii, 95.0, 81.04, 0.166; GCF_900761785.1, s__Bacteroides sp900761785, 95.0, 81.02, 0.158; GCF_958387885.1, s__Bacteroides sp019412865, 95.22, 80.9, 0.16; GCF_001688725.2, s__Bacteroides caecimuris, 95.89, 80.87, 0.16; GCF_034291875.1, s__Bacteroides vicugnae, 95.0, 80.86, 0.154; GCF_014750685.1, s__Bacteroides sp014750685, 95.0, 80.7, 0.155; GCF_903181435.1, s__Bacteroides sp900765785, 95.0, 80.5, 0.157; GCF_002222615.2, s__Bacteroides caccae, 95.0, 80.4, 0.187	96.51	11	N/A	N/A
CC01415	d__Bacteria;p__Bacteroidota;c__Bacteroidia;o__Bacteroidales;f__Bacteroidaceae;g__Bacteroides;s__Bacteroides eggerthii	GCF_025146565.1	95	d__Bacteria;p__Bacteroidota;c__Bacteroidia;o__Bacteroidales;f__Bacteroidaceae;g__Bacteroides;s__Bacteroides eggerthii	98.9	0.793	GCF_025146565.1	95	d__Bacteria;p__Bacteroidota;c__Bacteroidia;o__Bacteroidales;f__Bacteroidaceae;g__Bacteroides;s__Bacteroides eggerthii	98.9	0.793	d__Bacteria;p__Bacteroidota;c__Bacteroidia;o__Bacteroidales;f__Bacteroidaceae;g__Bacteroides;s__	taxonomic classification defined by topology and ANI	topological placement and ANI have congruent species assignments	GCF_900129655.1, s__Bacteroides clarus, 95.0, 84.63, 0.358; GCF_018390535.1, s__Bacteroides propionicigenes, 95.0, 84.38, 0.337; GCA_958432865.1, s__Bacteroides stercoris_A, 95.0, 84.32, 0.203; GCF_025147325.1, s__Bacteroides stercoris, 95.0, 83.39, 0.293; GCF_000374365.1, s__Bacteroides gallinarum, 95.0, 81.75, 0.188; GCF_910578895.1, s__Bacteroides sp910578895, 95.0, 81.73, 0.203	95.29	11	N/A	N/A
CC01417	d__Bacteria;p__Bacteroidota;c__Bacteroidia;o__Bacteroidales;f__Bacteroidaceae;g__Bacteroides;s__Bacteroides faecis	GCF_900106755.1	95	d__Bacteria;p__Bacteroidota;c__Bacteroidia;o__Bacteroidales;f__Bacteroidaceae;g__Bacteroides;s__Bacteroides faecis	99.07	0.844	GCF_900106755.1	95	d__Bacteria;p__Bacteroidota;c__Bacteroidia;o__Bacteroidales;f__Bacteroidaceae;g__Bacteroides;s__Bacteroides faecis	99.07	0.844	d__Bacteria;p__Bacteroidota;c__Bacteroidia;o__Bacteroidales;f__Bacteroidaceae;g__Bacteroides;s__	taxonomic classification defined by topology and ANI	topological placement and ANI have congruent species assignments	GCF_000011065.1, s__Bacteroides thetaiotaomicron, 95.0, 88.95, 0.537; GCA_947646015.1, s__Bacteroides sp947646015, 95.0, 88.79, 0.323; GCA_019412825.1, s__Bacteroides thetaiotaomicron_A, 95.0, 88.71, 0.532; GCA_947038155.1, s__Bacteroides sp947038155, 95.0, 85.42, 0.35; GCA_948847595.1, s__Bacteroides sp948847595, 95.0, 84.65, 0.303; GCA_900755095.1, s__Bacteroides sp900755095, 95.0, 83.91, 0.265; GCA_030295565.1, s__Bacteroides finegoldii, 95.0, 81.25, 0.164; GCF_024623065.1, s__Bacteroides acidifaciens, 95.0, 81.22, 0.161; GCF_900761785.1, s__Bacteroides sp900761785, 95.0, 81.02, 0.157; GCF_958387885.1, s__Bacteroides sp019412865, 95.22, 80.9, 0.16; GCF_001688725.2, s__Bacteroides caecimuris, 95.89, 80.87, 0.16; GCF_014750685.1, s__Bacteroides sp014750685, 95.0, 80.76, 0.153; GCF_903181435.1, s__Bacteroides sp900765785, 95.0, 80.65, 0.155; GCF_002222615.2, s__Bacteroides caccae, 95.0, 80.46, 0.184	96.51	11	N/A	N/A
CC01422	d__Bacteria;p__Bacteroidota;c__Bacteroidia;o__Bacteroidales;f__Bacteroidaceae;g__Phocaeicola;s__Phocaeicola vulgatus	GCF_964248265.1	95.21	d__Bacteria;p__Bacteroidota;c__Bacteroidia;o__Bacteroidales;f__Bacteroidaceae;g__Phocaeicola;s__Phocaeicola vulgatus	99.06	0.838	GCF_964248265.1	95.21	d__Bacteria;p__Bacteroidota;c__Bacteroidia;o__Bacteroidales;f__Bacteroidaceae;g__Phocaeicola;s__Phocaeicola vulgatus	99.06	0.838	d__Bacteria;p__Bacteroidota;c__Bacteroidia;o__Bacteroidales;f__Bacteroidaceae;g__Phocaeicola;s__	taxonomic classification defined by topology and ANI	topological placement and ANI have congruent species assignments	GCA_948566455.1, s__Phocaeicola sp948566455, 95.0, 97.89, 0.405; GCA_019414665.1, s__Phocaeicola sp019414665, 95.0, 97.59, 0.378; GCA_947574505.1, s__Phocaeicola sp947574505, 95.0, 97.51, 0.399; GCA_019414725.1, s__Phocaeicola sp019414725, 95.0, 96.83, 0.376; GCA_948579315.1, s__Phocaeicola sp948579315, 95.0, 96.51, 0.406; GCF_013009555.1, s__Phocaeicola dorei, 95.0, 95.02, 0.741; GCA_900760795.1, s__Phocaeicola sp900760795, 95.0, 93.85, 0.451; GCA_947072895.1, s__Phocaeicola sp011959205, 95.0, 90.09, 0.521; GCF_024622025.1, s__Phocaeicola sartorii, 95.0, 89.98, 0.534; GCA_963651205.1, s__Phocaeicola sp963651205, 95.0, 85.72, 0.38; GCA_947173895.1, s__Phocaeicola sp947173895, 95.0, 80.91, 0.178; GCA_902388365.1, s__Phocaeicola sp902388365, 95.0, 80.44, 0.165	98.13	11	N/A	N/A
CC01423	d__Bacteria;p__Bacteroidota;c__Bacteroidia;o__Bacteroidales;f__Bacteroidaceae;g__Bacteroides;s__Bacteroides caccae	GCF_002222615.2	95	d__Bacteria;p__Bacteroidota;c__Bacteroidia;o__Bacteroidales;f__Bacteroidaceae;g__Bacteroides;s__Bacteroides caccae	99.08	0.869	GCF_002222615.2	95	d__Bacteria;p__Bacteroidota;c__Bacteroidia;o__Bacteroidales;f__Bacteroidaceae;g__Bacteroides;s__Bacteroides caccae	99.08	0.869	d__Bacteria;p__Bacteroidota;c__Bacteroidia;o__Bacteroidales;f__Bacteroidaceae;g__Bacteroides;s__	taxonomic classification defined by topology and ANI	topological placement and ANI have congruent species assignments	GCA_900556625.1, s__Bacteroides sp900556625, 95.0, 90.65, 0.495; GCF_012113595.1, s__Bacteroides faecium, 95.0, 83.89, 0.311; GCF_902491285.1, s__Bacteroides sp902491285, 95.0, 83.42, 0.272; GCF_900130125.1, s__Bacteroides congonensis, 95.0, 83.28, 0.282; GCF_903181435.1, s__Bacteroides sp900765785, 95.0, 83.23, 0.271; GCF_024623065.1, s__Bacteroides acidifaciens, 95.0, 83.01, 0.25; GCF_900761785.1, s__Bacteroides sp900761785, 95.0, 82.97, 0.278; GCA_948742525.1, s__Bacteroides caecimuris_A, 95.0, 82.79, 0.184; GCA_947038155.1, s__Bacteroides sp947038155, 95.0, 82.66, 0.234; GCA_030295565.1, s__Bacteroides finegoldii, 95.0, 82.52, 0.204; GCF_009193295.2, s__Bacteroides luhongzhouii, 95.0, 82.47, 0.216; GCF_900106755.1, s__Bacteroides faecis, 95.0, 82.28, 0.191; GCF_014750685.1, s__Bacteroides sp014750685, 95.0, 82.27, 0.253; GCF_001314995.1, s__Bacteroides ovatus, 95.0, 82.27, 0.223; GCF_000210075.1, s__Bacteroides xylanisolvens, 95.0, 82.15, 0.212; GCF_034291875.1, s__Bacteroides vicugnae, 95.0, 82.12, 0.218; GCA_948847595.1, s__Bacteroides sp948847595, 95.0, 81.99, 0.202; GCF_958387885.1, s__Bacteroides sp019412865, 95.22, 81.8, 0.198; GCA_019117555.1, s__Bacteroides intestinigallinarum, 95.0, 81.69, 0.201; GCF_000011065.1, s__Bacteroides thetaiotaomicron, 95.0, 81.6, 0.195; GCF_001688725.2, s__Bacteroides caecimuris, 95.89, 81.54, 0.191; GCF_009193325.2, s__Bacteroides zhangwenhongii, 95.83, 81.37, 0.17; GCA_900755095.1, s__Bacteroides sp900755095, 95.0, 81.25, 0.174; GCF_041227145.1, s__Bacteroides sp041227145, 95.0, 81.09, 0.178; GCA_019412825.1, s__Bacteroides thetaiotaomicron_A, 95.0, 81.01, 0.162; GCF_900547205.1, s__Bacteroides sp900547205, 95.0, 80.94, 0.179; GCF_910586915.1, s__Bacteroides sp910586915, 95.0, 80.45, 0.16	97.97	11	N/A	N/A
CC01425	d__Bacteria;p__Bacteroidota;c__Bacteroidia;o__Bacteroidales;f__Bacteroidaceae;g__Phocaeicola;s__Phocaeicola vulgatus	GCF_964248265.1	95.21	d__Bacteria;p__Bacteroidota;c__Bacteroidia;o__Bacteroidales;f__Bacteroidaceae;g__Phocaeicola;s__Phocaeicola vulgatus	99.06	0.834	GCF_964248265.1	95.21	d__Bacteria;p__Bacteroidota;c__Bacteroidia;o__Bacteroidales;f__Bacteroidaceae;g__Phocaeicola;s__Phocaeicola vulgatus	99.06	0.834	d__Bacteria;p__Bacteroidota;c__Bacteroidia;o__Bacteroidales;f__Bacteroidaceae;g__Phocaeicola;s__	taxonomic classification defined by topology and ANI	topological placement and ANI have congruent species assignments	GCA_948566455.1, s__Phocaeicola sp948566455, 95.0, 97.7, 0.406; GCA_019414665.1, s__Phocaeicola sp019414665, 95.0, 97.59, 0.378; GCA_947574505.1, s__Phocaeicola sp947574505, 95.0, 97.52, 0.399; GCA_019414725.1, s__Phocaeicola sp019414725, 95.0, 96.83, 0.376; GCA_948579315.1, s__Phocaeicola sp948579315, 95.0, 96.51, 0.406; GCF_013009555.1, s__Phocaeicola dorei, 95.0, 95.0, 0.738; GCA_900760795.1, s__Phocaeicola sp900760795, 95.0, 93.85, 0.451; GCA_947072895.1, s__Phocaeicola sp011959205, 95.0, 90.09, 0.521; GCF_024622025.1, s__Phocaeicola sartorii, 95.0, 89.97, 0.531; GCA_963651205.1, s__Phocaeicola sp963651205, 95.0, 85.65, 0.38; GCA_947173895.1, s__Phocaeicola sp947173895, 95.0, 80.9, 0.177; GCA_902388365.1, s__Phocaeicola sp902388365, 95.0, 80.23, 0.162	98.13	11	N/A	N/A
CC01426	d__Bacteria;p__Bacteroidota;c__Bacteroidia;o__Bacteroidales;f__Bacteroidaceae;g__Bacteroides;s__Bacteroides caccae	GCF_002222615.2	95	d__Bacteria;p__Bacteroidota;c__Bacteroidia;o__Bacteroidales;f__Bacteroidaceae;g__Bacteroides;s__Bacteroides caccae	98.85	0.868	GCF_002222615.2	95	d__Bacteria;p__Bacteroidota;c__Bacteroidia;o__Bacteroidales;f__Bacteroidaceae;g__Bacteroides;s__Bacteroides caccae	98.85	0.868	d__Bacteria;p__Bacteroidota;c__Bacteroidia;o__Bacteroidales;f__Bacteroidaceae;g__Bacteroides;s__	taxonomic classification defined by topology and ANI	topological placement and ANI have congruent species assignments	GCA_900556625.1, s__Bacteroides sp900556625, 95.0, 90.62, 0.495; GCF_012113595.1, s__Bacteroides faecium, 95.0, 83.81, 0.313; GCF_902491285.1, s__Bacteroides sp902491285, 95.0, 83.42, 0.272; GCF_900130125.1, s__Bacteroides congonensis, 95.0, 83.23, 0.282; GCF_903181435.1, s__Bacteroides sp900765785, 95.0, 83.17, 0.273; GCF_900761785.1, s__Bacteroides sp900761785, 95.0, 83.01, 0.277; GCF_024623065.1, s__Bacteroides acidifaciens, 95.0, 83.01, 0.25; GCA_948742525.1, s__Bacteroides caecimuris_A, 95.0, 82.77, 0.183; GCA_947038155.1, s__Bacteroides sp947038155, 95.0, 82.66, 0.234; GCF_014750685.1, s__Bacteroides sp014750685, 95.0, 82.32, 0.255; GCF_009193295.2, s__Bacteroides luhongzhouii, 95.0, 82.32, 0.216; GCA_948847595.1, s__Bacteroides sp948847595, 95.0, 82.32, 0.201; GCF_001314995.1, s__Bacteroides ovatus, 95.0, 82.25, 0.22; GCF_034291875.1, s__Bacteroides vicugnae, 95.0, 82.18, 0.212; GCA_030295565.1, s__Bacteroides finegoldii, 95.0, 82.13, 0.202; GCF_000210075.1, s__Bacteroides xylanisolvens, 95.0, 81.91, 0.211; GCF_900106755.1, s__Bacteroides faecis, 95.0, 81.83, 0.189; GCF_958387885.1, s__Bacteroides sp019412865, 95.22, 81.75, 0.198; GCA_019117555.1, s__Bacteroides intestinigallinarum, 95.0, 81.69, 0.201; GCF_001688725.2, s__Bacteroides caecimuris, 95.89, 81.42, 0.191; GCF_009193325.2, s__Bacteroides zhangwenhongii, 95.83, 81.4, 0.172; GCF_000011065.1, s__Bacteroides thetaiotaomicron, 95.0, 81.38, 0.193; GCA_900755095.1, s__Bacteroides sp900755095, 95.0, 81.26, 0.174; GCF_041227145.1, s__Bacteroides sp041227145, 95.0, 80.99, 0.173; GCF_900547205.1, s__Bacteroides sp900547205, 95.0, 80.94, 0.179; GCA_019412825.1, s__Bacteroides thetaiotaomicron_A, 95.0, 80.78, 0.16; GCF_910586915.1, s__Bacteroides sp910586915, 95.0, 80.44, 0.16	97.97	11	N/A	N/A
CC01427	d__Bacteria;p__Bacteroidota;c__Bacteroidia;o__Bacteroidales;f__Bacteroidaceae;g__Bacteroides;s__Bacteroides caccae	GCF_002222615.2	95	d__Bacteria;p__Bacteroidota;c__Bacteroidia;o__Bacteroidales;f__Bacteroidaceae;g__Bacteroides;s__Bacteroides caccae	99.02	0.868	GCF_002222615.2	95	d__Bacteria;p__Bacteroidota;c__Bacteroidia;o__Bacteroidales;f__Bacteroidaceae;g__Bacteroides;s__Bacteroides caccae	99.02	0.868	d__Bacteria;p__Bacteroidota;c__Bacteroidia;o__Bacteroidales;f__Bacteroidaceae;g__Bacteroides;s__	taxonomic classification defined by topology and ANI	topological placement and ANI have congruent species assignments	GCA_900556625.1, s__Bacteroides sp900556625, 95.0, 90.65, 0.495; GCF_012113595.1, s__Bacteroides faecium, 95.0, 83.88, 0.31; GCF_902491285.1, s__Bacteroides sp902491285, 95.0, 83.42, 0.272; GCF_900130125.1, s__Bacteroides congonensis, 95.0, 83.33, 0.28; GCF_903181435.1, s__Bacteroides sp900765785, 95.0, 83.23, 0.268; GCF_900761785.1, s__Bacteroides sp900761785, 95.0, 83.01, 0.277; GCF_024623065.1, s__Bacteroides acidifaciens, 95.0, 83.0, 0.25; GCA_948742525.1, s__Bacteroides caecimuris_A, 95.0, 82.79, 0.184; GCA_947038155.1, s__Bacteroides sp947038155, 95.0, 82.66, 0.234; GCA_030295565.1, s__Bacteroides finegoldii, 95.0, 82.46, 0.204; GCF_001314995.1, s__Bacteroides ovatus, 95.0, 82.36, 0.221; GCF_009193295.2, s__Bacteroides luhongzhouii, 95.0, 82.34, 0.216; GCF_000210075.1, s__Bacteroides xylanisolvens, 95.0, 82.31, 0.213; GCF_034291875.1, s__Bacteroides vicugnae, 95.0, 82.17, 0.218; GCF_014750685.1, s__Bacteroides sp014750685, 95.0, 82.11, 0.254; GCF_900106755.1, s__Bacteroides faecis, 95.0, 82.06, 0.19; GCA_948847595.1, s__Bacteroides sp948847595, 95.0, 81.99, 0.202; GCF_958387885.1, s__Bacteroides sp019412865, 95.22, 81.8, 0.198; GCF_009193325.2, s__Bacteroides zhangwenhongii, 95.83, 81.73, 0.172; GCF_001688725.2, s__Bacteroides caecimuris, 95.89, 81.72, 0.188; GCA_019117555.1, s__Bacteroides intestinigallinarum, 95.0, 81.69, 0.201; GCF_000011065.1, s__Bacteroides thetaiotaomicron, 95.0, 81.6, 0.197; GCA_900755095.1, s__Bacteroides sp900755095, 95.0, 81.25, 0.174; GCA_019412825.1, s__Bacteroides thetaiotaomicron_A, 95.0, 81.07, 0.162; GCF_041227145.1, s__Bacteroides sp041227145, 95.0, 81.04, 0.177; GCF_900547205.1, s__Bacteroides sp900547205, 95.0, 80.94, 0.179; GCF_910586915.1, s__Bacteroides sp910586915, 95.0, 80.41, 0.16	97.97	11	N/A	N/A
CC01428	d__Bacteria;p__Bacteroidota;c__Bacteroidia;o__Bacteroidales;f__Bacteroidaceae;g__Bacteroides;s__Bacteroides caccae	GCF_002222615.2	95	d__Bacteria;p__Bacteroidota;c__Bacteroidia;o__Bacteroidales;f__Bacteroidaceae;g__Bacteroides;s__Bacteroides caccae	98.8	0.867	GCF_002222615.2	95	d__Bacteria;p__Bacteroidota;c__Bacteroidia;o__Bacteroidales;f__Bacteroidaceae;g__Bacteroides;s__Bacteroides caccae	98.8	0.867	d__Bacteria;p__Bacteroidota;c__Bacteroidia;o__Bacteroidales;f__Bacteroidaceae;g__Bacteroides;s__	taxonomic classification defined by topology and ANI	topological placement and ANI have congruent species assignments	GCA_900556625.1, s__Bacteroides sp900556625, 95.0, 90.64, 0.495; GCF_012113595.1, s__Bacteroides faecium, 95.0, 83.98, 0.312; GCF_902491285.1, s__Bacteroides sp902491285, 95.0, 83.43, 0.272; GCF_900130125.1, s__Bacteroides congonensis, 95.0, 83.4, 0.283; GCF_903181435.1, s__Bacteroides sp900765785, 95.0, 83.32, 0.27; GCF_024623065.1, s__Bacteroides acidifaciens, 95.0, 83.01, 0.25; GCF_900761785.1, s__Bacteroides sp900761785, 95.0, 83.0, 0.277; GCA_948742525.1, s__Bacteroides caecimuris_A, 95.0, 82.79, 0.184; GCA_947038155.1, s__Bacteroides sp947038155, 95.0, 82.66, 0.234; GCF_014750685.1, s__Bacteroides sp014750685, 95.0, 82.49, 0.254; GCF_009193295.2, s__Bacteroides luhongzhouii, 95.0, 82.48, 0.216; GCA_030295565.1, s__Bacteroides finegoldii, 95.0, 82.4, 0.202; GCA_948847595.1, s__Bacteroides sp948847595, 95.0, 82.32, 0.202; GCF_001314995.1, s__Bacteroides ovatus, 95.0, 82.3, 0.226; GCF_000210075.1, s__Bacteroides xylanisolvens, 95.0, 82.24, 0.214; GCF_900106755.1, s__Bacteroides faecis, 95.0, 82.23, 0.191; GCF_034291875.1, s__Bacteroides vicugnae, 95.0, 82.04, 0.22; GCF_958387885.1, s__Bacteroides sp019412865, 95.22, 81.8, 0.198; GCA_019117555.1, s__Bacteroides intestinigallinarum, 95.0, 81.69, 0.201; GCF_001688725.2, s__Bacteroides caecimuris, 95.89, 81.67, 0.19; GCF_000011065.1, s__Bacteroides thetaiotaomicron, 95.0, 81.66, 0.194; GCF_009193325.2, s__Bacteroides zhangwenhongii, 95.83, 81.41, 0.17; GCA_900755095.1, s__Bacteroides sp900755095, 95.0, 81.25, 0.174; GCA_019412825.1, s__Bacteroides thetaiotaomicron_A, 95.0, 81.09, 0.162; GCF_041227145.1, s__Bacteroides sp041227145, 95.0, 81.07, 0.178; GCF_900547205.1, s__Bacteroides sp900547205, 95.0, 80.94, 0.179; GCF_910586915.1, s__Bacteroides sp910586915, 95.0, 80.45, 0.16	97.97	11	N/A	N/A
CC01430	d__Bacteria;p__Bacteroidota;c__Bacteroidia;o__Bacteroidales;f__Bacteroidaceae;g__Phocaeicola;s__Phocaeicola vulgatus	GCF_964248265.1	95.21	d__Bacteria;p__Bacteroidota;c__Bacteroidia;o__Bacteroidales;f__Bacteroidaceae;g__Phocaeicola;s__Phocaeicola vulgatus	99.06	0.838	GCF_964248265.1	95.21	d__Bacteria;p__Bacteroidota;c__Bacteroidia;o__Bacteroidales;f__Bacteroidaceae;g__Phocaeicola;s__Phocaeicola vulgatus	99.06	0.838	d__Bacteria;p__Bacteroidota;c__Bacteroidia;o__Bacteroidales;f__Bacteroidaceae;g__Phocaeicola;s__	taxonomic classification defined by topology and ANI	topological placement and ANI have congruent species assignments	GCA_948566455.1, s__Phocaeicola sp948566455, 95.0, 97.91, 0.406; GCA_019414665.1, s__Phocaeicola sp019414665, 95.0, 97.59, 0.378; GCA_947574505.1, s__Phocaeicola sp947574505, 95.0, 97.51, 0.399; GCA_019414725.1, s__Phocaeicola sp019414725, 95.0, 96.83, 0.376; GCA_948579315.1, s__Phocaeicola sp948579315, 95.0, 96.55, 0.406; GCF_013009555.1, s__Phocaeicola dorei, 95.0, 95.02, 0.742; GCA_900760795.1, s__Phocaeicola sp900760795, 95.0, 93.85, 0.451; GCA_947072895.1, s__Phocaeicola sp011959205, 95.0, 90.09, 0.522; GCF_024622025.1, s__Phocaeicola sartorii, 95.0, 90.04, 0.534; GCA_963651205.1, s__Phocaeicola sp963651205, 95.0, 85.66, 0.381; GCA_947173895.1, s__Phocaeicola sp947173895, 95.0, 80.91, 0.178; GCA_902388365.1, s__Phocaeicola sp902388365, 95.0, 80.55, 0.162	98.13	11	N/A	N/A
CC01431	d__Bacteria;p__Bacteroidota;c__Bacteroidia;o__Bacteroidales;f__Bacteroidaceae;g__Bacteroides;s__Bacteroides caccae	GCF_002222615.2	95	d__Bacteria;p__Bacteroidota;c__Bacteroidia;o__Bacteroidales;f__Bacteroidaceae;g__Bacteroides;s__Bacteroides caccae	98.97	0.868	GCF_002222615.2	95	d__Bacteria;p__Bacteroidota;c__Bacteroidia;o__Bacteroidales;f__Bacteroidaceae;g__Bacteroides;s__Bacteroides caccae	98.97	0.868	d__Bacteria;p__Bacteroidota;c__Bacteroidia;o__Bacteroidales;f__Bacteroidaceae;g__Bacteroides;s__	taxonomic classification defined by topology and ANI	topological placement and ANI have congruent species assignments	GCA_900556625.1, s__Bacteroides sp900556625, 95.0, 90.65, 0.495; GCF_012113595.1, s__Bacteroides faecium, 95.0, 83.98, 0.307; GCF_902491285.1, s__Bacteroides sp902491285, 95.0, 83.42, 0.272; GCF_903181435.1, s__Bacteroides sp900765785, 95.0, 83.29, 0.27; GCF_900130125.1, s__Bacteroides congonensis, 95.0, 83.26, 0.28; GCF_900761785.1, s__Bacteroides sp900761785, 95.0, 83.01, 0.277; GCF_024623065.1, s__Bacteroides acidifaciens, 95.0, 83.01, 0.25; GCA_948742525.1, s__Bacteroides caecimuris_A, 95.0, 82.79, 0.184; GCA_947038155.1, s__Bacteroides sp947038155, 95.0, 82.66, 0.234; GCA_948847595.1, s__Bacteroides sp948847595, 95.0, 82.5, 0.201; GCF_009193295.2, s__Bacteroides luhongzhouii, 95.0, 82.46, 0.214; GCA_030295565.1, s__Bacteroides finegoldii, 95.0, 82.46, 0.203; GCF_000210075.1, s__Bacteroides xylanisolvens, 95.0, 82.4, 0.214; GCF_001314995.1, s__Bacteroides ovatus, 95.0, 82.36, 0.223; GCF_034291875.1, s__Bacteroides vicugnae, 95.0, 82.27, 0.216; GCF_014750685.1, s__Bacteroides sp014750685, 95.0, 82.26, 0.253; GCF_900106755.1, s__Bacteroides faecis, 95.0, 82.1, 0.19; GCF_958387885.1, s__Bacteroides sp019412865, 95.22, 81.8, 0.198; GCF_001688725.2, s__Bacteroides caecimuris, 95.89, 81.76, 0.19; GCA_019117555.1, s__Bacteroides intestinigallinarum, 95.0, 81.69, 0.201; GCF_000011065.1, s__Bacteroides thetaiotaomicron, 95.0, 81.63, 0.195; GCF_009193325.2, s__Bacteroides zhangwenhongii, 95.83, 81.54, 0.171; GCA_900755095.1, s__Bacteroides sp900755095, 95.0, 81.25, 0.174; GCA_019412825.1, s__Bacteroides thetaiotaomicron_A, 95.0, 81.12, 0.163; GCF_041227145.1, s__Bacteroides sp041227145, 95.0, 81.09, 0.178; GCF_900547205.1, s__Bacteroides sp900547205, 95.0, 80.94, 0.179; GCF_910586915.1, s__Bacteroides sp910586915, 95.0, 80.45, 0.16	97.97	11	N/A	N/A
CC01432	d__Bacteria;p__Bacteroidota;c__Bacteroidia;o__Bacteroidales;f__Bacteroidaceae;g__Bacteroides;s__Bacteroides caccae	GCF_002222615.2	95	d__Bacteria;p__Bacteroidota;c__Bacteroidia;o__Bacteroidales;f__Bacteroidaceae;g__Bacteroides;s__Bacteroides caccae	98.9	0.868	GCF_002222615.2	95	d__Bacteria;p__Bacteroidota;c__Bacteroidia;o__Bacteroidales;f__Bacteroidaceae;g__Bacteroides;s__Bacteroides caccae	98.9	0.868	d__Bacteria;p__Bacteroidota;c__Bacteroidia;o__Bacteroidales;f__Bacteroidaceae;g__Bacteroides;s__	taxonomic classification defined by topology and ANI	topological placement and ANI have congruent species assignments	GCA_900556625.1, s__Bacteroides sp900556625, 95.0, 90.65, 0.495; GCF_012113595.1, s__Bacteroides faecium, 95.0, 83.94, 0.311; GCF_902491285.1, s__Bacteroides sp902491285, 95.0, 83.43, 0.272; GCF_903181435.1, s__Bacteroides sp900765785, 95.0, 83.32, 0.27; GCF_900130125.1, s__Bacteroides congonensis, 95.0, 83.31, 0.282; GCF_024623065.1, s__Bacteroides acidifaciens, 95.0, 83.01, 0.25; GCF_900761785.1, s__Bacteroides sp900761785, 95.0, 82.97, 0.277; GCA_948742525.1, s__Bacteroides caecimuris_A, 95.0, 82.79, 0.184; GCA_947038155.1, s__Bacteroides sp947038155, 95.0, 82.66, 0.234; GCF_009193295.2, s__Bacteroides luhongzhouii, 95.0, 82.43, 0.216; GCF_014750685.1, s__Bacteroides sp014750685, 95.0, 82.38, 0.253; GCA_030295565.1, s__Bacteroides finegoldii, 95.0, 82.27, 0.201; GCF_001314995.1, s__Bacteroides ovatus, 95.0, 82.26, 0.222; GCF_000210075.1, s__Bacteroides xylanisolvens, 95.0, 82.2, 0.214; GCF_900106755.1, s__Bacteroides faecis, 95.0, 82.11, 0.191; GCF_034291875.1, s__Bacteroides vicugnae, 95.0, 82.02, 0.213; GCA_948847595.1, s__Bacteroides sp948847595, 95.0, 81.99, 0.202; GCF_958387885.1, s__Bacteroides sp019412865, 95.22, 81.8, 0.198; GCA_019117555.1, s__Bacteroides intestinigallinarum, 95.0, 81.69, 0.201; GCF_001688725.2, s__Bacteroides caecimuris, 95.89, 81.66, 0.192; GCF_000011065.1, s__Bacteroides thetaiotaomicron, 95.0, 81.47, 0.194; GCF_009193325.2, s__Bacteroides zhangwenhongii, 95.83, 81.37, 0.171; GCA_900755095.1, s__Bacteroides sp900755095, 95.0, 81.24, 0.174; GCF_041227145.1, s__Bacteroides sp041227145, 95.0, 81.01, 0.179; GCF_900547205.1, s__Bacteroides sp900547205, 95.0, 80.93, 0.179; GCA_019412825.1, s__Bacteroides thetaiotaomicron_A, 95.0, 80.88, 0.162; GCF_910586915.1, s__Bacteroides sp910586915, 95.0, 80.44, 0.159	97.97	11	N/A	N/A
CC01433	d__Bacteria;p__Bacteroidota;c__Bacteroidia;o__Bacteroidales;f__Bacteroidaceae;g__Phocaeicola;s__Phocaeicola vulgatus	GCF_964248265.1	95.21	d__Bacteria;p__Bacteroidota;c__Bacteroidia;o__Bacteroidales;f__Bacteroidaceae;g__Phocaeicola;s__Phocaeicola vulgatus	99.06	0.838	GCF_964248265.1	95.21	d__Bacteria;p__Bacteroidota;c__Bacteroidia;o__Bacteroidales;f__Bacteroidaceae;g__Phocaeicola;s__Phocaeicola vulgatus	99.06	0.838	d__Bacteria;p__Bacteroidota;c__Bacteroidia;o__Bacteroidales;f__Bacteroidaceae;g__Phocaeicola;s__	taxonomic classification defined by topology and ANI	topological placement and ANI have congruent species assignments	GCA_948566455.1, s__Phocaeicola sp948566455, 95.0, 97.91, 0.406; GCA_019414665.1, s__Phocaeicola sp019414665, 95.0, 97.59, 0.378; GCA_947574505.1, s__Phocaeicola sp947574505, 95.0, 97.53, 0.399; GCA_019414725.1, s__Phocaeicola sp019414725, 95.0, 96.83, 0.376; GCA_948579315.1, s__Phocaeicola sp948579315, 95.0, 96.52, 0.406; GCF_013009555.1, s__Phocaeicola dorei, 95.0, 95.0, 0.742; GCA_900760795.1, s__Phocaeicola sp900760795, 95.0, 93.87, 0.451; GCA_947072895.1, s__Phocaeicola sp011959205, 95.0, 90.09, 0.522; GCF_024622025.1, s__Phocaeicola sartorii, 95.0, 89.98, 0.533; GCA_963651205.1, s__Phocaeicola sp963651205, 95.0, 85.65, 0.381; GCA_947173895.1, s__Phocaeicola sp947173895, 95.0, 80.92, 0.178; GCA_902388365.1, s__Phocaeicola sp902388365, 95.0, 80.49, 0.164	98.13	11	N/A	N/A
CC01437	d__Bacteria;p__Bacteroidota;c__Bacteroidia;o__Bacteroidales;f__Bacteroidaceae;g__Bacteroides;s__Bacteroides caccae	GCF_002222615.2	95	d__Bacteria;p__Bacteroidota;c__Bacteroidia;o__Bacteroidales;f__Bacteroidaceae;g__Bacteroides;s__Bacteroides caccae	98.96	0.738	GCF_002222615.2	95	d__Bacteria;p__Bacteroidota;c__Bacteroidia;o__Bacteroidales;f__Bacteroidaceae;g__Bacteroides;s__Bacteroides caccae	98.96	0.738	d__Bacteria;p__Bacteroidota;c__Bacteroidia;o__Bacteroidales;f__Bacteroidaceae;g__Bacteroides;s__	taxonomic classification defined by topology and ANI	topological placement and ANI have congruent species assignments	GCA_900556625.1, s__Bacteroides sp900556625, 95.0, 91.68, 0.458; GCF_012113595.1, s__Bacteroides faecium, 95.0, 84.07, 0.298; GCF_900130125.1, s__Bacteroides congonensis, 95.0, 83.3, 0.271; GCF_903181435.1, s__Bacteroides sp900765785, 95.0, 83.25, 0.242; GCF_902491285.1, s__Bacteroides sp902491285, 95.0, 83.03, 0.261; GCF_900761785.1, s__Bacteroides sp900761785, 95.0, 82.82, 0.265; GCA_947038155.1, s__Bacteroides sp947038155, 95.0, 82.81, 0.191; GCF_024623065.1, s__Bacteroides acidifaciens, 95.0, 82.74, 0.218; GCA_030295565.1, s__Bacteroides finegoldii, 95.0, 82.61, 0.181; GCA_948742525.1, s__Bacteroides caecimuris_A, 95.0, 82.58, 0.174; GCF_009193295.2, s__Bacteroides luhongzhouii, 95.0, 82.56, 0.209; GCF_014750685.1, s__Bacteroides sp014750685, 95.0, 82.48, 0.245; GCF_034291875.1, s__Bacteroides vicugnae, 95.0, 82.41, 0.209; GCF_000210075.1, s__Bacteroides xylanisolvens, 95.0, 82.34, 0.211; GCF_001314995.1, s__Bacteroides ovatus, 95.0, 82.33, 0.214; GCA_948847595.1, s__Bacteroides sp948847595, 95.0, 82.29, 0.152; GCF_900106755.1, s__Bacteroides faecis, 95.0, 82.13, 0.183; GCF_000011065.1, s__Bacteroides thetaiotaomicron, 95.0, 81.73, 0.18; GCF_001688725.2, s__Bacteroides caecimuris, 95.89, 81.6, 0.162; GCA_019117555.1, s__Bacteroides intestinigallinarum, 95.0, 81.59, 0.196; GCF_958387885.1, s__Bacteroides sp019412865, 95.22, 81.51, 0.193; GCF_041227145.1, s__Bacteroides sp041227145, 95.0, 81.34, 0.161; GCF_009193325.2, s__Bacteroides zhangwenhongii, 95.83, 81.28, 0.159; GCF_900547205.1, s__Bacteroides sp900547205, 95.0, 81.01, 0.151	88.05	11	N/A	N/A
CC01453	d__Bacteria;p__Bacteroidota;c__Bacteroidia;o__Bacteroidales;f__Bacteroidaceae;g__Bacteroides;s__Bacteroides uniformis	GCF_025147485.1	95	d__Bacteria;p__Bacteroidota;c__Bacteroidia;o__Bacteroidales;f__Bacteroidaceae;g__Bacteroides;s__Bacteroides uniformis	98.14	0.802	GCF_025147485.1	95	d__Bacteria;p__Bacteroidota;c__Bacteroidia;o__Bacteroidales;f__Bacteroidaceae;g__Bacteroides;s__Bacteroides uniformis	98.14	0.802	d__Bacteria;p__Bacteroidota;c__Bacteroidia;o__Bacteroidales;f__Bacteroidaceae;g__Bacteroides;s__	taxonomic classification defined by topology and ANI	topological placement and ANI have congruent species assignments	GCF_000614125.1, s__Bacteroides rodentium, 95.0, 94.31, 0.605; GCF_004793475.1, s__Bacteroides muris, 95.0, 91.63, 0.55; GCA_037413095.1, s__Bacteroides sp905197435, 95.0, 87.56, 0.492; GCA_947176775.1, s__Bacteroides sp947176775, 95.0, 82.92, 0.165; GCF_000195635.1, s__Bacteroides fluxus, 95.0, 81.29, 0.154; GCF_038448625.1, s__Bacteroides sp902388495, 95.0, 80.74, 0.161; GCA_905203765.1, s__Bacteroides sp905203765, 95.0, 79.96, 0.157	96.47	11	N/A	N/A
CC01458	d__Bacteria;p__Bacteroidota;c__Bacteroidia;o__Bacteroidales;f__Bacteroidaceae;g__Bacteroides;s__Bacteroides uniformis	GCF_025147485.1	95	d__Bacteria;p__Bacteroidota;c__Bacteroidia;o__Bacteroidales;f__Bacteroidaceae;g__Bacteroides;s__Bacteroides uniformis	99.03	0.824	GCF_025147485.1	95	d__Bacteria;p__Bacteroidota;c__Bacteroidia;o__Bacteroidales;f__Bacteroidaceae;g__Bacteroides;s__Bacteroides uniformis	99.03	0.824	d__Bacteria;p__Bacteroidota;c__Bacteroidia;o__Bacteroidales;f__Bacteroidaceae;g__Bacteroides;s__	taxonomic classification defined by topology and ANI	topological placement and ANI have congruent species assignments	GCF_000614125.1, s__Bacteroides rodentium, 95.0, 94.33, 0.599; GCF_004793475.1, s__Bacteroides muris, 95.0, 91.74, 0.531; GCA_037413095.1, s__Bacteroides sp905197435, 95.0, 87.55, 0.48; GCF_038448625.1, s__Bacteroides sp902388495, 95.0, 80.75, 0.186; GCA_905203765.1, s__Bacteroides sp905203765, 95.0, 80.28, 0.15	96.47	11	N/A	N/A
CC01479	d__Bacteria;p__Bacteroidota;c__Bacteroidia;o__Bacteroidales;f__Bacteroidaceae;g__Bacteroides;s__Bacteroides xylanisolvens	GCF_000210075.1	95	d__Bacteria;p__Bacteroidota;c__Bacteroidia;o__Bacteroidales;f__Bacteroidaceae;g__Bacteroides;s__Bacteroides xylanisolvens	97.57	0.709	GCF_000210075.1	95	d__Bacteria;p__Bacteroidota;c__Bacteroidia;o__Bacteroidales;f__Bacteroidaceae;g__Bacteroides;s__Bacteroides xylanisolvens	97.57	0.709	d__Bacteria;p__Bacteroidota;c__Bacteroidia;o__Bacteroidales;f__Bacteroidaceae;g__Bacteroides;s__	taxonomic classification defined by topology and ANI	topological placement and ANI have congruent species assignments	GCF_009193295.2, s__Bacteroides luhongzhouii, 95.0, 93.43, 0.61; GCA_948742525.1, s__Bacteroides caecimuris_A, 95.0, 93.29, 0.528; GCF_001314995.1, s__Bacteroides ovatus, 95.0, 92.71, 0.626; GCF_001688725.2, s__Bacteroides caecimuris, 95.89, 91.5, 0.499; GCF_958387885.1, s__Bacteroides sp019412865, 95.22, 91.05, 0.608; GCA_019117555.1, s__Bacteroides intestinigallinarum, 95.0, 89.4, 0.551; GCA_900755095.1, s__Bacteroides sp900755095, 95.0, 88.97, 0.437; GCF_034291875.1, s__Bacteroides vicugnae, 95.0, 88.92, 0.526; GCF_024623065.1, s__Bacteroides acidifaciens, 95.0, 86.1, 0.335; GCF_041227145.1, s__Bacteroides sp041227145, 95.0, 85.54, 0.381; GCA_947038155.1, s__Bacteroides sp947038155, 95.0, 84.92, 0.297; GCA_900556625.1, s__Bacteroides sp900556625, 95.0, 84.37, 0.272; GCF_012113595.1, s__Bacteroides faecium, 95.0, 84.3, 0.302; GCA_030295565.1, s__Bacteroides finegoldii, 95.0, 84.23, 0.273; GCF_903181435.1, s__Bacteroides sp900765785, 95.0, 84.03, 0.317; GCF_900130125.1, s__Bacteroides congonensis, 95.0, 83.62, 0.295; GCF_014750685.1, s__Bacteroides sp014750685, 95.0, 83.57, 0.304; GCF_902491285.1, s__Bacteroides sp902491285, 95.0, 83.33, 0.28; GCF_900761785.1, s__Bacteroides sp900761785, 95.0, 83.18, 0.266; GCF_009193325.2, s__Bacteroides zhangwenhongii, 95.83, 83.17, 0.263; GCF_002222615.2, s__Bacteroides caccae, 95.0, 82.38, 0.25; GCA_948847595.1, s__Bacteroides sp948847595, 95.0, 81.8, 0.231; GCF_900106755.1, s__Bacteroides faecis, 95.0, 80.79, 0.164; GCF_910586915.1, s__Bacteroides sp910586915, 95.0, 80.64, 0.151; GCF_900547205.1, s__Bacteroides sp900547205, 95.0, 80.63, 0.163	97.2	11	N/A	N/A
CC01481	d__Bacteria;p__Bacteroidota;c__Bacteroidia;o__Bacteroidales;f__Bacteroidaceae;g__Bacteroides;s__Bacteroides cellulosilyticus	GCF_028539415.1	95.26	d__Bacteria;p__Bacteroidota;c__Bacteroidia;o__Bacteroidales;f__Bacteroidaceae;g__Bacteroides;s__Bacteroides cellulosilyticus	98.55	0.834	GCF_028539415.1	95.26	d__Bacteria;p__Bacteroidota;c__Bacteroidia;o__Bacteroidales;f__Bacteroidaceae;g__Bacteroides;s__Bacteroides cellulosilyticus	98.55	0.834	d__Bacteria;p__Bacteroidota;c__Bacteroidia;o__Bacteroidales;f__Bacteroidaceae;g__Bacteroides;s__	taxonomic classification defined by topology and ANI	topological placement and ANI have congruent species assignments	GCF_000513195.1, s__Bacteroides timonensis, 95.0, 94.37, 0.577; GCF_020091405.1, s__Bacteroides sp900552405, 95.23, 93.98, 0.608; GCF_036416795.1, s__Bacteroides sp036416795, 95.05, 93.62, 0.619; GCF_003464595.1, s__Bacteroides intestinalis_A, 95.0, 89.58, 0.472; GCF_902364365.1, s__Bacteroides sp900556215, 95.07, 89.05, 0.471; GCA_900557355.1, s__Bacteroides sp900557355, 95.0, 88.25, 0.202; GCF_000172175.1, s__Bacteroides intestinalis, 95.0, 87.48, 0.467; GCF_900142015.1, s__Bacteroides stercorirosoris, 95.0, 84.29, 0.336; GCF_905207245.1, s__Bacteroides sp905207245, 95.0, 83.8, 0.269; GCA_947071285.1, s__Bacteroides sp947071285, 95.0, 82.91, 0.264; GCF_000315485.1, s__Bacteroides oleiciplenus, 95.0, 82.77, 0.274; GCA_905215555.1, s__Bacteroides sp905215555, 95.0, 82.47, 0.283	97.99	11	N/A	N/A
CC01484	d__Bacteria;p__Bacteroidota;c__Bacteroidia;o__Bacteroidales;f__Bacteroidaceae;g__Phocaeicola;s__Phocaeicola dorei	GCF_013009555.1	95	d__Bacteria;p__Bacteroidota;c__Bacteroidia;o__Bacteroidales;f__Bacteroidaceae;g__Phocaeicola;s__Phocaeicola dorei	99.13	0.849	GCF_013009555.1	95	d__Bacteria;p__Bacteroidota;c__Bacteroidia;o__Bacteroidales;f__Bacteroidaceae;g__Phocaeicola;s__Phocaeicola dorei	99.13	0.849	d__Bacteria;p__Bacteroidota;c__Bacteroidia;o__Bacteroidales;f__Bacteroidaceae;g__Phocaeicola;s__	taxonomic classification defined by topology and ANI	topological placement and ANI have congruent species assignments	GCF_964248265.1, s__Phocaeicola vulgatus, 95.21, 95.13, 0.688; GCA_948566455.1, s__Phocaeicola sp948566455, 95.0, 94.92, 0.373; GCA_947574505.1, s__Phocaeicola sp947574505, 95.0, 94.07, 0.354; GCA_019414665.1, s__Phocaeicola sp019414665, 95.0, 93.97, 0.338; GCA_948579315.1, s__Phocaeicola sp948579315, 95.0, 93.95, 0.375; GCA_019414725.1, s__Phocaeicola sp019414725, 95.0, 93.89, 0.373; GCA_900760795.1, s__Phocaeicola sp900760795, 95.0, 91.67, 0.433; GCA_947072895.1, s__Phocaeicola sp011959205, 95.0, 89.71, 0.514; GCF_024622025.1, s__Phocaeicola sartorii, 95.0, 89.27, 0.536; GCA_963651205.1, s__Phocaeicola sp963651205, 95.0, 85.1, 0.371; GCA_947173895.1, s__Phocaeicola sp947173895, 95.0, 80.49, 0.175; GCA_902388365.1, s__Phocaeicola sp902388365, 95.0, 80.39, 0.162	97.32	11	N/A	N/A
CC01486	d__Bacteria;p__Bacteroidota;c__Bacteroidia;o__Bacteroidales;f__Tannerellaceae;g__Parabacteroides;s__Parabacteroides distasonis	GCF_000012845.1	95	d__Bacteria;p__Bacteroidota;c__Bacteroidia;o__Bacteroidales;f__Tannerellaceae;g__Parabacteroides;s__Parabacteroides distasonis	97.57	0.797	GCF_000012845.1	95	d__Bacteria;p__Bacteroidota;c__Bacteroidia;o__Bacteroidales;f__Tannerellaceae;g__Parabacteroides;s__Parabacteroides distasonis	97.57	0.797	d__Bacteria;p__Bacteroidota;c__Bacteroidia;o__Bacteroidales;f__Tannerellaceae;g__Parabacteroides;s__	taxonomic classification defined by topology and ANI	topological placement and ANI have congruent species assignments	GCF_004793765.1, s__Parabacteroides distasonis_A, 95.0, 94.23, 0.648; GCF_011038785.1, s__Parabacteroides sp011038785, 95.0, 90.61, 0.591; GCA_028689545.1, s__Parabacteroides sp028689545, 95.0, 90.26, 0.617; GCF_947855115.1, s__Parabacteroides sp947855115, 95.0, 87.89, 0.562	97.12	11	N/A	N/A
CC01495	d__Bacteria;p__Bacteroidota;c__Bacteroidia;o__Bacteroidales;f__Bacteroidaceae;g__Bacteroides;s__Bacteroides stercoris_A	GCA_958432865.1	95	d__Bacteria;p__Bacteroidota;c__Bacteroidia;o__Bacteroidales;f__Bacteroidaceae;g__Bacteroides;s__Bacteroides stercoris_A	98.76	0.503	GCF_025147325.1	95	d__Bacteria;p__Bacteroidota;c__Bacteroidia;o__Bacteroidales;f__Bacteroidaceae;g__Bacteroides;s__Bacteroides stercoris	98.21	0.736	d__Bacteria;p__Bacteroidota;c__Bacteroidia;o__Bacteroidales;f__Bacteroidaceae;g__Bacteroides;s__	taxonomic classification defined by topology and ANI	N/A	GCF_900129655.1, s__Bacteroides clarus, 95.0, 86.88, 0.505; GCF_025146565.1, s__Bacteroides eggerthii, 95.0, 84.34, 0.337; GCF_018390535.1, s__Bacteroides propionicigenes, 95.0, 84.2, 0.371; GCF_910578895.1, s__Bacteroides sp910578895, 95.0, 82.91, 0.283; GCF_000374365.1, s__Bacteroides gallinarum, 95.0, 82.72, 0.291	95.41	11	N/A	N/A
CC01496	d__Bacteria;p__Bacteroidota;c__Bacteroidia;o__Bacteroidales;f__Bacteroidaceae;g__Phocaeicola;s__Phocaeicola vulgatus	GCF_964248265.1	95.21	d__Bacteria;p__Bacteroidota;c__Bacteroidia;o__Bacteroidales;f__Bacteroidaceae;g__Phocaeicola;s__Phocaeicola vulgatus	98.31	0.737	GCF_964248265.1	95.21	d__Bacteria;p__Bacteroidota;c__Bacteroidia;o__Bacteroidales;f__Bacteroidaceae;g__Phocaeicola;s__Phocaeicola vulgatus	98.31	0.737	d__Bacteria;p__Bacteroidota;c__Bacteroidia;o__Bacteroidales;f__Bacteroidaceae;g__Phocaeicola;s__	taxonomic classification defined by topology and ANI	topological placement and ANI have congruent species assignments	GCA_019414725.1, s__Phocaeicola sp019414725, 95.0, 98.16, 0.435; GCA_948566455.1, s__Phocaeicola sp948566455, 95.0, 97.75, 0.386; GCA_019414665.1, s__Phocaeicola sp019414665, 95.0, 97.32, 0.401; GCA_947574505.1, s__Phocaeicola sp947574505, 95.0, 95.99, 0.366; GCA_948579315.1, s__Phocaeicola sp948579315, 95.0, 95.76, 0.394; GCF_013009555.1, s__Phocaeicola dorei, 95.0, 95.06, 0.685; GCA_900760795.1, s__Phocaeicola sp900760795, 95.0, 94.22, 0.488; GCA_947072895.1, s__Phocaeicola sp011959205, 95.0, 90.1, 0.534; GCF_024622025.1, s__Phocaeicola sartorii, 95.0, 89.62, 0.515; GCA_963651205.1, s__Phocaeicola sp963651205, 95.0, 85.63, 0.347; GCA_947173895.1, s__Phocaeicola sp947173895, 95.0, 80.73, 0.177; GCA_902388365.1, s__Phocaeicola sp902388365, 95.0, 80.48, 0.157	98.13	11	N/A	N/A
CC01497	d__Bacteria;p__Bacteroidota;c__Bacteroidia;o__Bacteroidales;f__Bacteroidaceae;g__Phocaeicola;s__Phocaeicola vulgatus	GCF_964248265.1	95.21	d__Bacteria;p__Bacteroidota;c__Bacteroidia;o__Bacteroidales;f__Bacteroidaceae;g__Phocaeicola;s__Phocaeicola vulgatus	98.31	0.737	GCF_964248265.1	95.21	d__Bacteria;p__Bacteroidota;c__Bacteroidia;o__Bacteroidales;f__Bacteroidaceae;g__Phocaeicola;s__Phocaeicola vulgatus	98.31	0.737	d__Bacteria;p__Bacteroidota;c__Bacteroidia;o__Bacteroidales;f__Bacteroidaceae;g__Phocaeicola;s__	taxonomic classification defined by topology and ANI	topological placement and ANI have congruent species assignments	GCA_019414725.1, s__Phocaeicola sp019414725, 95.0, 98.16, 0.435; GCA_948566455.1, s__Phocaeicola sp948566455, 95.0, 97.75, 0.387; GCA_019414665.1, s__Phocaeicola sp019414665, 95.0, 97.36, 0.401; GCA_947574505.1, s__Phocaeicola sp947574505, 95.0, 96.01, 0.366; GCA_948579315.1, s__Phocaeicola sp948579315, 95.0, 95.75, 0.394; GCF_013009555.1, s__Phocaeicola dorei, 95.0, 95.05, 0.687; GCA_900760795.1, s__Phocaeicola sp900760795, 95.0, 94.22, 0.487; GCA_947072895.1, s__Phocaeicola sp011959205, 95.0, 90.1, 0.534; GCF_024622025.1, s__Phocaeicola sartorii, 95.0, 89.57, 0.518; GCA_963651205.1, s__Phocaeicola sp963651205, 95.0, 85.63, 0.347; GCA_947173895.1, s__Phocaeicola sp947173895, 95.0, 80.73, 0.177; GCA_902388365.1, s__Phocaeicola sp902388365, 95.0, 80.73, 0.157	98.13	11	N/A	N/A
CC01498	d__Bacteria;p__Bacteroidota;c__Bacteroidia;o__Bacteroidales;f__Bacteroidaceae;g__Bacteroides;s__Bacteroides ovatus	GCF_001314995.1	95	d__Bacteria;p__Bacteroidota;c__Bacteroidia;o__Bacteroidales;f__Bacteroidaceae;g__Bacteroides;s__Bacteroides ovatus	95.68	0.729	GCF_001314995.1	95	d__Bacteria;p__Bacteroidota;c__Bacteroidia;o__Bacteroidales;f__Bacteroidaceae;g__Bacteroides;s__Bacteroides ovatus	95.68	0.729	d__Bacteria;p__Bacteroidota;c__Bacteroidia;o__Bacteroidales;f__Bacteroidaceae;g__Bacteroides;s__	taxonomic classification defined by topology and ANI	topological placement and ANI have congruent species assignments	GCF_958387885.1, s__Bacteroides sp019412865, 95.22, 95.01, 0.711; GCA_019117555.1, s__Bacteroides intestinigallinarum, 95.0, 93.37, 0.648; GCA_900755095.1, s__Bacteroides sp900755095, 95.0, 92.94, 0.528; GCF_034291875.1, s__Bacteroides vicugnae, 95.0, 91.95, 0.613; GCF_000210075.1, s__Bacteroides xylanisolvens, 95.0, 91.9, 0.646; GCF_009193295.2, s__Bacteroides luhongzhouii, 95.0, 90.33, 0.594; GCA_948742525.1, s__Bacteroides caecimuris_A, 95.0, 90.3, 0.507; GCF_001688725.2, s__Bacteroides caecimuris, 95.89, 87.68, 0.471; GCF_041227145.1, s__Bacteroides sp041227145, 95.0, 86.17, 0.432; GCF_024623065.1, s__Bacteroides acidifaciens, 95.0, 85.66, 0.326; GCF_009193325.2, s__Bacteroides zhangwenhongii, 95.83, 84.85, 0.319; GCA_030295565.1, s__Bacteroides finegoldii, 95.0, 84.49, 0.329; GCF_012113595.1, s__Bacteroides faecium, 95.0, 83.83, 0.289; GCF_900130125.1, s__Bacteroides congonensis, 95.0, 83.74, 0.314; GCA_900556625.1, s__Bacteroides sp900556625, 95.0, 83.69, 0.286; GCA_947038155.1, s__Bacteroides sp947038155, 95.0, 83.67, 0.281; GCF_902491285.1, s__Bacteroides sp902491285, 95.0, 83.28, 0.292; GCF_014750685.1, s__Bacteroides sp014750685, 95.0, 83.1, 0.312; GCF_900761785.1, s__Bacteroides sp900761785, 95.0, 83.1, 0.267; GCF_903181435.1, s__Bacteroides sp900765785, 95.0, 82.76, 0.325; GCA_948847595.1, s__Bacteroides sp948847595, 95.0, 82.26, 0.25; GCF_002222615.2, s__Bacteroides caccae, 95.0, 82.02, 0.269; GCF_900106755.1, s__Bacteroides faecis, 95.0, 81.27, 0.19; GCF_900547205.1, s__Bacteroides sp900547205, 95.0, 81.23, 0.167; GCF_958445495.1, s__Bacteroides sp958445495, 95.0, 81.22, 0.153; GCF_000011065.1, s__Bacteroides thetaiotaomicron, 95.0, 81.19, 0.162; GCF_910586915.1, s__Bacteroides sp910586915, 95.0, 81.02, 0.162	97.18	11	N/A	N/A
CC01499	d__Bacteria;p__Bacteroidota;c__Bacteroidia;o__Bacteroidales;f__Bacteroidaceae;g__Bacteroides;s__Bacteroides stercoris_A	GCA_958432865.1	95	d__Bacteria;p__Bacteroidota;c__Bacteroidia;o__Bacteroidales;f__Bacteroidaceae;g__Bacteroides;s__Bacteroides stercoris_A	98.76	0.503	GCF_025147325.1	95	d__Bacteria;p__Bacteroidota;c__Bacteroidia;o__Bacteroidales;f__Bacteroidaceae;g__Bacteroides;s__Bacteroides stercoris	97.87	0.736	d__Bacteria;p__Bacteroidota;c__Bacteroidia;o__Bacteroidales;f__Bacteroidaceae;g__Bacteroides;s__	taxonomic classification defined by topology and ANI	N/A	GCF_900129655.1, s__Bacteroides clarus, 95.0, 87.06, 0.505; GCF_025146565.1, s__Bacteroides eggerthii, 95.0, 84.3, 0.339; GCF_018390535.1, s__Bacteroides propionicigenes, 95.0, 84.21, 0.372; GCF_910578895.1, s__Bacteroides sp910578895, 95.0, 82.9, 0.283; GCF_000374365.1, s__Bacteroides gallinarum, 95.0, 82.71, 0.29	95.41	11	N/A	N/A
CC01501	d__Bacteria;p__Bacteroidota;c__Bacteroidia;o__Bacteroidales;f__Bacteroidaceae;g__Bacteroides;s__Bacteroides uniformis	GCF_025147485.1	95	d__Bacteria;p__Bacteroidota;c__Bacteroidia;o__Bacteroidales;f__Bacteroidaceae;g__Bacteroides;s__Bacteroides uniformis	98.32	0.783	GCF_025147485.1	95	d__Bacteria;p__Bacteroidota;c__Bacteroidia;o__Bacteroidales;f__Bacteroidaceae;g__Bacteroides;s__Bacteroides uniformis	98.32	0.783	d__Bacteria;p__Bacteroidota;c__Bacteroidia;o__Bacteroidales;f__Bacteroidaceae;g__Bacteroides;s__	taxonomic classification defined by topology and ANI	topological placement and ANI have congruent species assignments	GCF_000614125.1, s__Bacteroides rodentium, 95.0, 94.09, 0.62; GCF_004793475.1, s__Bacteroides muris, 95.0, 91.55, 0.54; GCA_037413095.1, s__Bacteroides sp905197435, 95.0, 87.61, 0.5; GCF_038448625.1, s__Bacteroides sp902388495, 95.0, 81.19, 0.19; GCA_905203765.1, s__Bacteroides sp905203765, 95.0, 80.12, 0.155	97.3	11	N/A	N/A
CC01502	d__Bacteria;p__Bacteroidota;c__Bacteroidia;o__Bacteroidales;f__Bacteroidaceae;g__Bacteroides;s__Bacteroides stercoris_A	GCA_958432865.1	95	d__Bacteria;p__Bacteroidota;c__Bacteroidia;o__Bacteroidales;f__Bacteroidaceae;g__Bacteroides;s__Bacteroides stercoris_A	98.76	0.503	GCF_025147325.1	95	d__Bacteria;p__Bacteroidota;c__Bacteroidia;o__Bacteroidales;f__Bacteroidaceae;g__Bacteroides;s__Bacteroides stercoris	98.13	0.737	d__Bacteria;p__Bacteroidota;c__Bacteroidia;o__Bacteroidales;f__Bacteroidaceae;g__Bacteroides;s__	taxonomic classification defined by topology and ANI	N/A	GCF_900129655.1, s__Bacteroides clarus, 95.0, 86.76, 0.504; GCF_018390535.1, s__Bacteroides propionicigenes, 95.0, 84.21, 0.371; GCF_025146565.1, s__Bacteroides eggerthii, 95.0, 83.97, 0.339; GCF_910578895.1, s__Bacteroides sp910578895, 95.0, 82.9, 0.283; GCF_000374365.1, s__Bacteroides gallinarum, 95.0, 82.71, 0.291	95.41	11	N/A	N/A
CC01503	d__Bacteria;p__Bacteroidota;c__Bacteroidia;o__Bacteroidales;f__Bacteroidaceae;g__Bacteroides;s__Bacteroides uniformis	GCF_025147485.1	95	d__Bacteria;p__Bacteroidota;c__Bacteroidia;o__Bacteroidales;f__Bacteroidaceae;g__Bacteroides;s__Bacteroides uniformis	98.29	0.783	GCF_025147485.1	95	d__Bacteria;p__Bacteroidota;c__Bacteroidia;o__Bacteroidales;f__Bacteroidaceae;g__Bacteroides;s__Bacteroides uniformis	98.29	0.783	d__Bacteria;p__Bacteroidota;c__Bacteroidia;o__Bacteroidales;f__Bacteroidaceae;g__Bacteroides;s__	taxonomic classification defined by topology and ANI	topological placement and ANI have congruent species assignments	GCF_000614125.1, s__Bacteroides rodentium, 95.0, 94.09, 0.619; GCF_004793475.1, s__Bacteroides muris, 95.0, 91.55, 0.539; GCA_037413095.1, s__Bacteroides sp905197435, 95.0, 87.61, 0.5; GCF_038448625.1, s__Bacteroides sp902388495, 95.0, 81.01, 0.191; GCA_905203765.1, s__Bacteroides sp905203765, 95.0, 80.13, 0.155	97.3	11	N/A	N/A
CC01509	d__Bacteria;p__Bacteroidota;c__Bacteroidia;o__Bacteroidales;f__Bacteroidaceae;g__Bacteroides;s__Bacteroides cellulosilyticus	GCF_028539415.1	95.26	d__Bacteria;p__Bacteroidota;c__Bacteroidia;o__Bacteroidales;f__Bacteroidaceae;g__Bacteroides;s__Bacteroides cellulosilyticus	98.7	0.83	GCF_028539415.1	95.26	d__Bacteria;p__Bacteroidota;c__Bacteroidia;o__Bacteroidales;f__Bacteroidaceae;g__Bacteroides;s__Bacteroides cellulosilyticus	98.7	0.83	d__Bacteria;p__Bacteroidota;c__Bacteroidia;o__Bacteroidales;f__Bacteroidaceae;g__Bacteroides;s__	taxonomic classification defined by topology and ANI	topological placement and ANI have congruent species assignments	GCF_000513195.1, s__Bacteroides timonensis, 95.0, 94.37, 0.584; GCF_020091405.1, s__Bacteroides sp900552405, 95.23, 93.96, 0.615; GCF_036416795.1, s__Bacteroides sp036416795, 95.05, 93.87, 0.612; GCF_003464595.1, s__Bacteroides intestinalis_A, 95.0, 89.42, 0.471; GCF_902364365.1, s__Bacteroides sp900556215, 95.07, 89.29, 0.474; GCA_900557355.1, s__Bacteroides sp900557355, 95.0, 88.23, 0.213; GCF_000172175.1, s__Bacteroides intestinalis, 95.0, 87.74, 0.463; GCF_900142015.1, s__Bacteroides stercorirosoris, 95.0, 84.06, 0.334; GCF_905207245.1, s__Bacteroides sp905207245, 95.0, 83.94, 0.276; GCA_947071285.1, s__Bacteroides sp947071285, 95.0, 83.04, 0.264; GCA_905215555.1, s__Bacteroides sp905215555, 95.0, 82.63, 0.288; GCF_000315485.1, s__Bacteroides oleiciplenus, 95.0, 82.54, 0.278	98.01	11	N/A	N/A
CC01510	d__Bacteria;p__Bacteroidota;c__Bacteroidia;o__Bacteroidales;f__Bacteroidaceae;g__Bacteroides;s__Bacteroides cellulosilyticus	GCF_028539415.1	95.26	d__Bacteria;p__Bacteroidota;c__Bacteroidia;o__Bacteroidales;f__Bacteroidaceae;g__Bacteroides;s__Bacteroides cellulosilyticus	98.7	0.83	GCF_028539415.1	95.26	d__Bacteria;p__Bacteroidota;c__Bacteroidia;o__Bacteroidales;f__Bacteroidaceae;g__Bacteroides;s__Bacteroides cellulosilyticus	98.7	0.83	d__Bacteria;p__Bacteroidota;c__Bacteroidia;o__Bacteroidales;f__Bacteroidaceae;g__Bacteroides;s__	taxonomic classification defined by topology and ANI	topological placement and ANI have congruent species assignments	GCF_000513195.1, s__Bacteroides timonensis, 95.0, 94.37, 0.584; GCF_020091405.1, s__Bacteroides sp900552405, 95.23, 93.82, 0.613; GCF_036416795.1, s__Bacteroides sp036416795, 95.05, 93.37, 0.609; GCF_003464595.1, s__Bacteroides intestinalis_A, 95.0, 89.42, 0.471; GCF_902364365.1, s__Bacteroides sp900556215, 95.07, 89.29, 0.474; GCA_900557355.1, s__Bacteroides sp900557355, 95.0, 88.23, 0.213; GCF_000172175.1, s__Bacteroides intestinalis, 95.0, 87.56, 0.463; GCF_900142015.1, s__Bacteroides stercorirosoris, 95.0, 84.06, 0.334; GCF_905207245.1, s__Bacteroides sp905207245, 95.0, 83.95, 0.277; GCA_947071285.1, s__Bacteroides sp947071285, 95.0, 83.04, 0.264; GCA_905215555.1, s__Bacteroides sp905215555, 95.0, 82.63, 0.288; GCF_000315485.1, s__Bacteroides oleiciplenus, 95.0, 82.3, 0.272	98.01	11	N/A	N/A
CC01511	d__Bacteria;p__Bacteroidota;c__Bacteroidia;o__Bacteroidales;f__Bacteroidaceae;g__Bacteroides;s__Bacteroides cellulosilyticus	GCF_028539415.1	95.26	d__Bacteria;p__Bacteroidota;c__Bacteroidia;o__Bacteroidales;f__Bacteroidaceae;g__Bacteroides;s__Bacteroides cellulosilyticus	98.7	0.83	GCF_028539415.1	95.26	d__Bacteria;p__Bacteroidota;c__Bacteroidia;o__Bacteroidales;f__Bacteroidaceae;g__Bacteroides;s__Bacteroides cellulosilyticus	98.7	0.83	d__Bacteria;p__Bacteroidota;c__Bacteroidia;o__Bacteroidales;f__Bacteroidaceae;g__Bacteroides;s__	taxonomic classification defined by topology and ANI	topological placement and ANI have congruent species assignments	GCF_000513195.1, s__Bacteroides timonensis, 95.0, 94.37, 0.584; GCF_020091405.1, s__Bacteroides sp900552405, 95.23, 93.82, 0.613; GCF_036416795.1, s__Bacteroides sp036416795, 95.05, 93.62, 0.609; GCF_003464595.1, s__Bacteroides intestinalis_A, 95.0, 89.42, 0.471; GCF_902364365.1, s__Bacteroides sp900556215, 95.07, 89.28, 0.474; GCA_900557355.1, s__Bacteroides sp900557355, 95.0, 88.23, 0.213; GCF_000172175.1, s__Bacteroides intestinalis, 95.0, 87.74, 0.46; GCF_900142015.1, s__Bacteroides stercorirosoris, 95.0, 84.06, 0.335; GCF_905207245.1, s__Bacteroides sp905207245, 95.0, 83.95, 0.277; GCA_947071285.1, s__Bacteroides sp947071285, 95.0, 83.04, 0.264; GCA_905215555.1, s__Bacteroides sp905215555, 95.0, 82.63, 0.288; GCF_000315485.1, s__Bacteroides oleiciplenus, 95.0, 82.48, 0.271	98.01	11	N/A	N/A
CC01513	d__Bacteria;p__Bacteroidota;c__Bacteroidia;o__Bacteroidales;f__Bacteroidaceae;g__Bacteroides;s__Bacteroides uniformis	GCF_025147485.1	95	d__Bacteria;p__Bacteroidota;c__Bacteroidia;o__Bacteroidales;f__Bacteroidaceae;g__Bacteroides;s__Bacteroides uniformis	98.9	0.806	GCF_025147485.1	95	d__Bacteria;p__Bacteroidota;c__Bacteroidia;o__Bacteroidales;f__Bacteroidaceae;g__Bacteroides;s__Bacteroides uniformis	98.9	0.806	d__Bacteria;p__Bacteroidota;c__Bacteroidia;o__Bacteroidales;f__Bacteroidaceae;g__Bacteroides;s__	taxonomic classification defined by topology and ANI	topological placement and ANI have congruent species assignments	GCF_000614125.1, s__Bacteroides rodentium, 95.0, 94.36, 0.6; GCF_004793475.1, s__Bacteroides muris, 95.0, 91.61, 0.531; GCA_037413095.1, s__Bacteroides sp905197435, 95.0, 87.49, 0.485; GCF_000195635.1, s__Bacteroides fluxus, 95.0, 81.36, 0.153; GCF_038448625.1, s__Bacteroides sp902388495, 95.0, 81.14, 0.192; GCA_905203765.1, s__Bacteroides sp905203765, 95.0, 80.31, 0.161	97.3	11	N/A	N/A
CC01514	d__Bacteria;p__Bacteroidota;c__Bacteroidia;o__Bacteroidales;f__Bacteroidaceae;g__Bacteroides;s__Bacteroides ovatus	GCF_001314995.1	95	d__Bacteria;p__Bacteroidota;c__Bacteroidia;o__Bacteroidales;f__Bacteroidaceae;g__Bacteroides;s__Bacteroides ovatus	96.18	0.71	GCF_001314995.1	95	d__Bacteria;p__Bacteroidota;c__Bacteroidia;o__Bacteroidales;f__Bacteroidaceae;g__Bacteroides;s__Bacteroides ovatus	96.18	0.71	d__Bacteria;p__Bacteroidota;c__Bacteroidia;o__Bacteroidales;f__Bacteroidaceae;g__Bacteroides;s__	taxonomic classification defined by topology and ANI	topological placement and ANI have congruent species assignments	GCA_900557355.1, s__Bacteroides sp900557355, 95.0, 97.03, 0.152; GCF_958387885.1, s__Bacteroides sp019412865, 95.22, 95.2, 0.703; GCA_900755095.1, s__Bacteroides sp900755095, 95.0, 93.04, 0.532; GCA_019117555.1, s__Bacteroides intestinigallinarum, 95.0, 92.97, 0.623; GCF_000210075.1, s__Bacteroides xylanisolvens, 95.0, 92.87, 0.654; GCF_034291875.1, s__Bacteroides vicugnae, 95.0, 91.95, 0.612; GCF_009193295.2, s__Bacteroides luhongzhouii, 95.0, 90.93, 0.614; GCA_948742525.1, s__Bacteroides caecimuris_A, 95.0, 90.29, 0.479; GCF_001688725.2, s__Bacteroides caecimuris, 95.89, 88.49, 0.475; GCF_041227145.1, s__Bacteroides sp041227145, 95.0, 86.23, 0.405; GCF_024623065.1, s__Bacteroides acidifaciens, 95.0, 85.84, 0.33; GCA_030295565.1, s__Bacteroides finegoldii, 95.0, 84.69, 0.321; GCF_009193325.2, s__Bacteroides zhangwenhongii, 95.83, 84.33, 0.304; GCA_900556625.1, s__Bacteroides sp900556625, 95.0, 83.91, 0.285; GCA_947038155.1, s__Bacteroides sp947038155, 95.0, 83.89, 0.294; GCF_900130125.1, s__Bacteroides congonensis, 95.0, 83.6, 0.296; GCF_014750685.1, s__Bacteroides sp014750685, 95.0, 83.46, 0.311; GCF_012113595.1, s__Bacteroides faecium, 95.0, 83.46, 0.287; GCF_902491285.1, s__Bacteroides sp902491285, 95.0, 83.3, 0.289; GCF_903181435.1, s__Bacteroides sp900765785, 95.0, 82.95, 0.308; GCF_900761785.1, s__Bacteroides sp900761785, 95.0, 82.9, 0.265; GCA_948847595.1, s__Bacteroides sp948847595, 95.0, 81.94, 0.23; GCF_900106755.1, s__Bacteroides faecis, 95.0, 81.93, 0.195; GCF_002222615.2, s__Bacteroides caccae, 95.0, 81.87, 0.259; GCF_900547205.1, s__Bacteroides sp900547205, 95.0, 81.15, 0.165; GCF_000011065.1, s__Bacteroides thetaiotaomicron, 95.0, 81.05, 0.156; GCF_910586915.1, s__Bacteroides sp910586915, 95.0, 80.76, 0.163	98.01	11	N/A	N/A
CC01515	d__Bacteria;p__Bacteroidota;c__Bacteroidia;o__Bacteroidales;f__Bacteroidaceae;g__Bacteroides;s__Bacteroides uniformis	GCF_025147485.1	95	d__Bacteria;p__Bacteroidota;c__Bacteroidia;o__Bacteroidales;f__Bacteroidaceae;g__Bacteroides;s__Bacteroides uniformis	98.75	0.805	GCF_025147485.1	95	d__Bacteria;p__Bacteroidota;c__Bacteroidia;o__Bacteroidales;f__Bacteroidaceae;g__Bacteroides;s__Bacteroides uniformis	98.75	0.805	d__Bacteria;p__Bacteroidota;c__Bacteroidia;o__Bacteroidales;f__Bacteroidaceae;g__Bacteroides;s__	taxonomic classification defined by topology and ANI	topological placement and ANI have congruent species assignments	GCF_000614125.1, s__Bacteroides rodentium, 95.0, 94.34, 0.6; GCF_004793475.1, s__Bacteroides muris, 95.0, 91.6, 0.531; GCA_037413095.1, s__Bacteroides sp905197435, 95.0, 87.48, 0.485; GCF_038448625.1, s__Bacteroides sp902388495, 95.0, 81.34, 0.193; GCF_000195635.1, s__Bacteroides fluxus, 95.0, 81.32, 0.152; GCA_905203765.1, s__Bacteroides sp905203765, 95.0, 80.31, 0.161	97.3	11	N/A	N/A
CC01517	d__Bacteria;p__Bacteroidota;c__Bacteroidia;o__Bacteroidales;f__Bacteroidaceae;g__Bacteroides;s__Bacteroides uniformis	GCF_025147485.1	95	d__Bacteria;p__Bacteroidota;c__Bacteroidia;o__Bacteroidales;f__Bacteroidaceae;g__Bacteroides;s__Bacteroides uniformis	98.8	0.806	GCF_025147485.1	95	d__Bacteria;p__Bacteroidota;c__Bacteroidia;o__Bacteroidales;f__Bacteroidaceae;g__Bacteroides;s__Bacteroides uniformis	98.8	0.806	d__Bacteria;p__Bacteroidota;c__Bacteroidia;o__Bacteroidales;f__Bacteroidaceae;g__Bacteroides;s__	taxonomic classification defined by topology and ANI	topological placement and ANI have congruent species assignments	GCF_000614125.1, s__Bacteroides rodentium, 95.0, 94.36, 0.601; GCF_004793475.1, s__Bacteroides muris, 95.0, 91.63, 0.531; GCA_037413095.1, s__Bacteroides sp905197435, 95.0, 87.49, 0.485; GCF_000195635.1, s__Bacteroides fluxus, 95.0, 81.36, 0.153; GCF_038448625.1, s__Bacteroides sp902388495, 95.0, 81.0, 0.188; GCA_905203765.1, s__Bacteroides sp905203765, 95.0, 80.31, 0.161	97.3	11	N/A	N/A
CC01519	d__Bacteria;p__Bacteroidota;c__Bacteroidia;o__Bacteroidales;f__Bacteroidaceae;g__Bacteroides;s__Bacteroides uniformis	GCF_025147485.1	95	d__Bacteria;p__Bacteroidota;c__Bacteroidia;o__Bacteroidales;f__Bacteroidaceae;g__Bacteroides;s__Bacteroides uniformis	98.8	0.805	GCF_025147485.1	95	d__Bacteria;p__Bacteroidota;c__Bacteroidia;o__Bacteroidales;f__Bacteroidaceae;g__Bacteroides;s__Bacteroides uniformis	98.8	0.805	d__Bacteria;p__Bacteroidota;c__Bacteroidia;o__Bacteroidales;f__Bacteroidaceae;g__Bacteroides;s__	taxonomic classification defined by topology and ANI	topological placement and ANI have congruent species assignments	GCF_000614125.1, s__Bacteroides rodentium, 95.0, 94.36, 0.601; GCF_004793475.1, s__Bacteroides muris, 95.0, 91.61, 0.531; GCA_037413095.1, s__Bacteroides sp905197435, 95.0, 87.48, 0.485; GCF_000195635.1, s__Bacteroides fluxus, 95.0, 81.32, 0.152; GCF_038448625.1, s__Bacteroides sp902388495, 95.0, 81.05, 0.19; GCA_905203765.1, s__Bacteroides sp905203765, 95.0, 80.31, 0.161	97.3	11	N/A	N/A
CC01520	d__Bacteria;p__Bacteroidota;c__Bacteroidia;o__Bacteroidales;f__Bacteroidaceae;g__Bacteroides;s__Bacteroides uniformis	GCF_025147485.1	95	d__Bacteria;p__Bacteroidota;c__Bacteroidia;o__Bacteroidales;f__Bacteroidaceae;g__Bacteroides;s__Bacteroides uniformis	98.81	0.807	GCF_025147485.1	95	d__Bacteria;p__Bacteroidota;c__Bacteroidia;o__Bacteroidales;f__Bacteroidaceae;g__Bacteroides;s__Bacteroides uniformis	98.81	0.807	d__Bacteria;p__Bacteroidota;c__Bacteroidia;o__Bacteroidales;f__Bacteroidaceae;g__Bacteroides;s__	taxonomic classification defined by topology and ANI	topological placement and ANI have congruent species assignments	GCF_000614125.1, s__Bacteroides rodentium, 95.0, 94.36, 0.601; GCF_004793475.1, s__Bacteroides muris, 95.0, 91.61, 0.532; GCA_037413095.1, s__Bacteroides sp905197435, 95.0, 87.49, 0.485; GCF_038448625.1, s__Bacteroides sp902388495, 95.0, 81.37, 0.194; GCF_000195635.1, s__Bacteroides fluxus, 95.0, 81.32, 0.152; GCA_905203765.1, s__Bacteroides sp905203765, 95.0, 80.31, 0.161	97.3	11	N/A	N/A
CC01524	d__Bacteria;p__Bacteroidota;c__Bacteroidia;o__Bacteroidales;f__Bacteroidaceae;g__Bacteroides;s__Bacteroides ovatus	GCF_001314995.1	95	d__Bacteria;p__Bacteroidota;c__Bacteroidia;o__Bacteroidales;f__Bacteroidaceae;g__Bacteroides;s__Bacteroides ovatus	96.13	0.708	GCF_001314995.1	95	d__Bacteria;p__Bacteroidota;c__Bacteroidia;o__Bacteroidales;f__Bacteroidaceae;g__Bacteroides;s__Bacteroides ovatus	96.13	0.708	d__Bacteria;p__Bacteroidota;c__Bacteroidia;o__Bacteroidales;f__Bacteroidaceae;g__Bacteroides;s__	taxonomic classification defined by topology and ANI	topological placement and ANI have congruent species assignments	GCA_900557355.1, s__Bacteroides sp900557355, 95.0, 97.03, 0.152; GCF_958387885.1, s__Bacteroides sp019412865, 95.22, 95.2, 0.703; GCA_900755095.1, s__Bacteroides sp900755095, 95.0, 93.04, 0.532; GCA_019117555.1, s__Bacteroides intestinigallinarum, 95.0, 92.97, 0.623; GCF_000210075.1, s__Bacteroides xylanisolvens, 95.0, 92.75, 0.655; GCF_034291875.1, s__Bacteroides vicugnae, 95.0, 91.82, 0.614; GCF_009193295.2, s__Bacteroides luhongzhouii, 95.0, 90.93, 0.614; GCA_948742525.1, s__Bacteroides caecimuris_A, 95.0, 90.29, 0.48; GCF_001688725.2, s__Bacteroides caecimuris, 95.89, 88.38, 0.479; GCF_041227145.1, s__Bacteroides sp041227145, 95.0, 86.08, 0.406; GCF_024623065.1, s__Bacteroides acidifaciens, 95.0, 85.84, 0.331; GCA_030295565.1, s__Bacteroides finegoldii, 95.0, 84.75, 0.317; GCF_009193325.2, s__Bacteroides zhangwenhongii, 95.83, 84.34, 0.302; GCA_900556625.1, s__Bacteroides sp900556625, 95.0, 83.9, 0.284; GCA_947038155.1, s__Bacteroides sp947038155, 95.0, 83.89, 0.294; GCF_900130125.1, s__Bacteroides congonensis, 95.0, 83.53, 0.298; GCF_012113595.1, s__Bacteroides faecium, 95.0, 83.48, 0.282; GCF_014750685.1, s__Bacteroides sp014750685, 95.0, 83.31, 0.31; GCF_902491285.1, s__Bacteroides sp902491285, 95.0, 83.3, 0.289; GCF_900761785.1, s__Bacteroides sp900761785, 95.0, 82.9, 0.265; GCF_903181435.1, s__Bacteroides sp900765785, 95.0, 82.87, 0.305; GCF_002222615.2, s__Bacteroides caccae, 95.0, 81.96, 0.264; GCA_948847595.1, s__Bacteroides sp948847595, 95.0, 81.94, 0.23; GCF_900106755.1, s__Bacteroides faecis, 95.0, 81.83, 0.198; GCF_900547205.1, s__Bacteroides sp900547205, 95.0, 81.15, 0.165; GCF_000011065.1, s__Bacteroides thetaiotaomicron, 95.0, 81.11, 0.158; GCF_910586915.1, s__Bacteroides sp910586915, 95.0, 80.76, 0.163	98.01	11	N/A	N/A
CC01526	d__Bacteria;p__Bacteroidota;c__Bacteroidia;o__Bacteroidales;f__Bacteroidaceae;g__Phocaeicola;s__Phocaeicola dorei	GCF_013009555.1	95	d__Bacteria;p__Bacteroidota;c__Bacteroidia;o__Bacteroidales;f__Bacteroidaceae;g__Phocaeicola;s__Phocaeicola dorei	99.03	0.836	GCF_013009555.1	95	d__Bacteria;p__Bacteroidota;c__Bacteroidia;o__Bacteroidales;f__Bacteroidaceae;g__Phocaeicola;s__Phocaeicola dorei	99.03	0.836	d__Bacteria;p__Bacteroidota;c__Bacteroidia;o__Bacteroidales;f__Bacteroidaceae;g__Phocaeicola;s__	taxonomic classification defined by topology and ANI	topological placement and ANI have congruent species assignments	GCA_948566455.1, s__Phocaeicola sp948566455, 95.0, 95.41, 0.382; GCF_964248265.1, s__Phocaeicola vulgatus, 95.21, 95.35, 0.697; GCA_947574505.1, s__Phocaeicola sp947574505, 95.0, 93.89, 0.362; GCA_019414725.1, s__Phocaeicola sp019414725, 95.0, 93.88, 0.378; GCA_948579315.1, s__Phocaeicola sp948579315, 95.0, 93.8, 0.379; GCA_019414665.1, s__Phocaeicola sp019414665, 95.0, 93.8, 0.349; GCA_900760795.1, s__Phocaeicola sp900760795, 95.0, 91.59, 0.438; GCA_947072895.1, s__Phocaeicola sp011959205, 95.0, 89.63, 0.517; GCF_024622025.1, s__Phocaeicola sartorii, 95.0, 89.3, 0.54; GCA_963651205.1, s__Phocaeicola sp963651205, 95.0, 85.05, 0.358; GCA_947173895.1, s__Phocaeicola sp947173895, 95.0, 80.39, 0.171; GCA_902388365.1, s__Phocaeicola sp902388365, 95.0, 80.29, 0.158	98.13	11	N/A	N/A
CC01530	d__Bacteria;p__Bacteroidota;c__Bacteroidia;o__Bacteroidales;f__Bacteroidaceae;g__Bacteroides;s__Bacteroides cellulosilyticus	GCF_028539415.1	95.26	d__Bacteria;p__Bacteroidota;c__Bacteroidia;o__Bacteroidales;f__Bacteroidaceae;g__Bacteroides;s__Bacteroides cellulosilyticus	98.55	0.834	GCF_028539415.1	95.26	d__Bacteria;p__Bacteroidota;c__Bacteroidia;o__Bacteroidales;f__Bacteroidaceae;g__Bacteroides;s__Bacteroides cellulosilyticus	98.55	0.834	d__Bacteria;p__Bacteroidota;c__Bacteroidia;o__Bacteroidales;f__Bacteroidaceae;g__Bacteroides;s__	taxonomic classification defined by topology and ANI	topological placement and ANI have congruent species assignments	GCF_000513195.1, s__Bacteroides timonensis, 95.0, 94.36, 0.577; GCF_020091405.1, s__Bacteroides sp900552405, 95.23, 93.98, 0.605; GCF_036416795.1, s__Bacteroides sp036416795, 95.05, 93.47, 0.618; GCF_003464595.1, s__Bacteroides intestinalis_A, 95.0, 89.58, 0.471; GCF_902364365.1, s__Bacteroides sp900556215, 95.07, 88.55, 0.472; GCA_900557355.1, s__Bacteroides sp900557355, 95.0, 88.24, 0.204; GCF_000172175.1, s__Bacteroides intestinalis, 95.0, 87.43, 0.47; GCF_900142015.1, s__Bacteroides stercorirosoris, 95.0, 84.29, 0.336; GCF_905207245.1, s__Bacteroides sp905207245, 95.0, 83.8, 0.269; GCA_947071285.1, s__Bacteroides sp947071285, 95.0, 82.91, 0.264; GCF_000315485.1, s__Bacteroides oleiciplenus, 95.0, 82.85, 0.276; GCA_905215555.1, s__Bacteroides sp905215555, 95.0, 82.47, 0.283	97.99	11	N/A	N/A
CC01531	d__Bacteria;p__Bacteroidota;c__Bacteroidia;o__Bacteroidales;f__Bacteroidaceae;g__Bacteroides;s__Bacteroides ovatus	GCF_001314995.1	95	d__Bacteria;p__Bacteroidota;c__Bacteroidia;o__Bacteroidales;f__Bacteroidaceae;g__Bacteroides;s__Bacteroides ovatus	98.45	0.846	GCF_001314995.1	95	d__Bacteria;p__Bacteroidota;c__Bacteroidia;o__Bacteroidales;f__Bacteroidaceae;g__Bacteroides;s__Bacteroides ovatus	98.45	0.846	d__Bacteria;p__Bacteroidota;c__Bacteroidia;o__Bacteroidales;f__Bacteroidaceae;g__Bacteroides;s__	taxonomic classification defined by topology and ANI	topological placement and ANI have congruent species assignments	GCF_958387885.1, s__Bacteroides sp019412865, 95.22, 95.12, 0.719; GCA_900755095.1, s__Bacteroides sp900755095, 95.0, 93.43, 0.575; GCA_019117555.1, s__Bacteroides intestinigallinarum, 95.0, 93.37, 0.665; GCF_000210075.1, s__Bacteroides xylanisolvens, 95.0, 91.9, 0.615; GCF_034291875.1, s__Bacteroides vicugnae, 95.0, 91.82, 0.614; GCF_009193295.2, s__Bacteroides luhongzhouii, 95.0, 90.36, 0.598; GCA_948742525.1, s__Bacteroides caecimuris_A, 95.0, 90.21, 0.493; GCF_001688725.2, s__Bacteroides caecimuris, 95.89, 87.98, 0.473; GCF_041227145.1, s__Bacteroides sp041227145, 95.0, 86.13, 0.416; GCF_024623065.1, s__Bacteroides acidifaciens, 95.0, 85.21, 0.323; GCF_009193325.2, s__Bacteroides zhangwenhongii, 95.83, 84.54, 0.321; GCA_030295565.1, s__Bacteroides finegoldii, 95.0, 84.37, 0.309; GCA_900556625.1, s__Bacteroides sp900556625, 95.0, 84.07, 0.279; GCF_014750685.1, s__Bacteroides sp014750685, 95.0, 83.71, 0.305; GCF_900130125.1, s__Bacteroides congonensis, 95.0, 83.45, 0.299; GCA_947038155.1, s__Bacteroides sp947038155, 95.0, 83.3, 0.279; GCF_012113595.1, s__Bacteroides faecium, 95.0, 83.18, 0.272; GCF_903181435.1, s__Bacteroides sp900765785, 95.0, 83.14, 0.321; GCF_902491285.1, s__Bacteroides sp902491285, 95.0, 82.99, 0.278; GCF_900761785.1, s__Bacteroides sp900761785, 95.0, 82.87, 0.259; GCA_948847595.1, s__Bacteroides sp948847595, 95.0, 82.01, 0.245; GCF_002222615.2, s__Bacteroides caccae, 95.0, 81.56, 0.251; GCF_910586915.1, s__Bacteroides sp910586915, 95.0, 81.06, 0.155; GCF_900547205.1, s__Bacteroides sp900547205, 95.0, 81.03, 0.168; GCF_000011065.1, s__Bacteroides thetaiotaomicron, 95.0, 80.8, 0.153; GCF_900106755.1, s__Bacteroides faecis, 95.0, 80.78, 0.168	97.22	11	N/A	N/A
CC01532	d__Bacteria;p__Bacteroidota;c__Bacteroidia;o__Bacteroidales;f__Bacteroidaceae;g__Bacteroides;s__Bacteroides finegoldii	GCA_030295565.1	95	d__Bacteria;p__Bacteroidota;c__Bacteroidia;o__Bacteroidales;f__Bacteroidaceae;g__Bacteroides;s__Bacteroides finegoldii	99.58	0.882	GCA_030295565.1	95	d__Bacteria;p__Bacteroidota;c__Bacteroidia;o__Bacteroidales;f__Bacteroidaceae;g__Bacteroides;s__Bacteroides finegoldii	99.58	0.882	d__Bacteria;p__Bacteroidota;c__Bacteroidia;o__Bacteroidales;f__Bacteroidaceae;g__Bacteroides;s__	taxonomic classification defined by topology and ANI	topological placement and ANI have congruent species assignments	GCF_009193325.2, s__Bacteroides zhangwenhongii, 95.83, 96.42, 0.604; GCA_900556625.1, s__Bacteroides sp900556625, 95.0, 92.37, 0.55; GCF_001314995.1, s__Bacteroides ovatus, 95.0, 85.86, 0.306; GCF_000210075.1, s__Bacteroides xylanisolvens, 95.0, 85.35, 0.273; GCF_009193295.2, s__Bacteroides luhongzhouii, 95.0, 84.69, 0.26; GCF_034291875.1, s__Bacteroides vicugnae, 95.0, 84.68, 0.271; GCA_019117555.1, s__Bacteroides intestinigallinarum, 95.0, 84.4, 0.27; GCF_958387885.1, s__Bacteroides sp019412865, 95.22, 84.3, 0.264; GCA_948742525.1, s__Bacteroides caecimuris_A, 95.0, 83.98, 0.213; GCF_900130125.1, s__Bacteroides congonensis, 95.0, 83.84, 0.282; GCF_024623065.1, s__Bacteroides acidifaciens, 95.0, 83.68, 0.257; GCA_900755095.1, s__Bacteroides sp900755095, 95.0, 83.52, 0.182; GCF_014750685.1, s__Bacteroides sp014750685, 95.0, 83.43, 0.263; GCF_903181435.1, s__Bacteroides sp900765785, 95.0, 83.42, 0.236; GCF_001688725.2, s__Bacteroides caecimuris, 95.89, 83.39, 0.209; GCF_012113595.1, s__Bacteroides faecium, 95.0, 83.37, 0.257; GCA_947038155.1, s__Bacteroides sp947038155, 95.0, 82.36, 0.197; GCF_902491285.1, s__Bacteroides sp902491285, 95.0, 82.04, 0.233; GCF_041227145.1, s__Bacteroides sp041227145, 95.0, 82.01, 0.194; GCF_900106755.1, s__Bacteroides faecis, 95.0, 81.9, 0.172; GCF_900761785.1, s__Bacteroides sp900761785, 95.0, 81.85, 0.239; GCF_002222615.2, s__Bacteroides caccae, 95.0, 81.68, 0.193; GCA_948847595.1, s__Bacteroides sp948847595, 95.0, 81.62, 0.161	98.01	11	N/A	N/A
CC01534	d__Bacteria;p__Bacteroidota;c__Bacteroidia;o__Bacteroidales;f__Bacteroidaceae;g__Bacteroides;s__Bacteroides thetaiotaomicron	GCF_000011065.1	95	d__Bacteria;p__Bacteroidota;c__Bacteroidia;o__Bacteroidales;f__Bacteroidaceae;g__Bacteroides;s__Bacteroides thetaiotaomicron	99.09	0.87	GCF_000011065.1	95	d__Bacteria;p__Bacteroidota;c__Bacteroidia;o__Bacteroidales;f__Bacteroidaceae;g__Bacteroides;s__Bacteroides thetaiotaomicron	99.09	0.87	d__Bacteria;p__Bacteroidota;c__Bacteroidia;o__Bacteroidales;f__Bacteroidaceae;g__Bacteroides;s__	taxonomic classification defined by topology and ANI	topological placement and ANI have congruent species assignments	GCA_947646015.1, s__Bacteroides sp947646015, 95.0, 96.04, 0.439; GCA_019412825.1, s__Bacteroides thetaiotaomicron_A, 95.0, 94.98, 0.668; GCA_947038155.1, s__Bacteroides sp947038155, 95.0, 89.93, 0.464; GCF_900106755.1, s__Bacteroides faecis, 95.0, 89.92, 0.61; GCA_948847595.1, s__Bacteroides sp948847595, 95.0, 89.88, 0.426; GCA_900755095.1, s__Bacteroides sp900755095, 95.0, 88.77, 0.375; GCF_900761785.1, s__Bacteroides sp900761785, 95.0, 85.03, 0.29; GCF_024623065.1, s__Bacteroides acidifaciens, 95.0, 82.05, 0.193; GCF_958387885.1, s__Bacteroides sp019412865, 95.22, 81.55, 0.168; GCA_948742525.1, s__Bacteroides caecimuris_A, 95.0, 81.43, 0.159; GCF_001688725.2, s__Bacteroides caecimuris, 95.89, 81.27, 0.186; GCA_900556625.1, s__Bacteroides sp900556625, 95.0, 81.19, 0.16; GCF_000210075.1, s__Bacteroides xylanisolvens, 95.0, 81.15, 0.166; GCA_019117555.1, s__Bacteroides intestinigallinarum, 95.0, 80.92, 0.154; GCF_014750685.1, s__Bacteroides sp014750685, 95.0, 80.91, 0.165; GCF_009193295.2, s__Bacteroides luhongzhouii, 95.0, 80.9, 0.168; GCF_903181435.1, s__Bacteroides sp900765785, 95.0, 80.89, 0.182; GCF_001314995.1, s__Bacteroides ovatus, 95.0, 80.82, 0.152; GCF_002222615.2, s__Bacteroides caccae, 95.0, 80.77, 0.211; GCF_012113595.1, s__Bacteroides faecium, 95.0, 80.73, 0.155; GCF_034291875.1, s__Bacteroides vicugnae, 95.0, 80.71, 0.16; GCA_030295565.1, s__Bacteroides finegoldii, 95.0, 80.67, 0.162; GCF_902491285.1, s__Bacteroides sp902491285, 95.0, 80.53, 0.158	96.51	11	N/A	N/A
CC01535	d__Bacteria;p__Bacteroidota;c__Bacteroidia;o__Bacteroidales;f__Tannerellaceae;g__Parabacteroides;s__Parabacteroides merdae	GCF_025151215.1	95	d__Bacteria;p__Bacteroidota;c__Bacteroidia;o__Bacteroidales;f__Tannerellaceae;g__Parabacteroides;s__Parabacteroides merdae	97.52	0.819	GCF_025151215.1	95	d__Bacteria;p__Bacteroidota;c__Bacteroidia;o__Bacteroidales;f__Tannerellaceae;g__Parabacteroides;s__Parabacteroides merdae	97.52	0.819	d__Bacteria;p__Bacteroidota;c__Bacteroidia;o__Bacteroidales;f__Tannerellaceae;g__Parabacteroides;s__	taxonomic classification defined by topology and ANI	topological placement and ANI have congruent species assignments	GCA_019411205.1, s__Parabacteroides sp019411205, 95.0, 91.79, 0.782; GCF_025151045.1, s__Parabacteroides johnsonii, 95.0, 90.99, 0.625; GCF_902493135.1, s__Parabacteroides sp902493135, 95.0, 88.87, 0.539; GCF_014287585.1, s__Parabacteroides hominis, 95.0, 88.53, 0.562; GCF_900155425.1, s__Parabacteroides massiliensis, 95.0, 87.57, 0.483; GCA_910577325.1, s__Parabacteroides sp910577325, 95.0, 87.02, 0.501; GCA_041225035.1, s__Parabacteroides sp900760525, 95.0, 86.9, 0.509; GCA_017937385.1, s__Parabacteroides sp017937385, 95.0, 83.5, 0.324; GCF_003363715.1, s__Parabacteroides acidifaciens, 95.0, 80.98, 0.211; GCF_900552465.1, s__Parabacteroides sp900552465, 95.0, 80.75, 0.199	97.1	11	N/A	N/A
CC01536	d__Bacteria;p__Bacteroidota;c__Bacteroidia;o__Bacteroidales;f__Bacteroidaceae;g__Bacteroides;s__Bacteroides thetaiotaomicron	GCF_000011065.1	95	d__Bacteria;p__Bacteroidota;c__Bacteroidia;o__Bacteroidales;f__Bacteroidaceae;g__Bacteroides;s__Bacteroides thetaiotaomicron	99.02	0.869	GCF_000011065.1	95	d__Bacteria;p__Bacteroidota;c__Bacteroidia;o__Bacteroidales;f__Bacteroidaceae;g__Bacteroides;s__Bacteroides thetaiotaomicron	99.02	0.869	d__Bacteria;p__Bacteroidota;c__Bacteroidia;o__Bacteroidales;f__Bacteroidaceae;g__Bacteroides;s__	taxonomic classification defined by topology and ANI	topological placement and ANI have congruent species assignments	GCA_947646015.1, s__Bacteroides sp947646015, 95.0, 96.04, 0.439; GCA_019412825.1, s__Bacteroides thetaiotaomicron_A, 95.0, 95.6, 0.668; GCF_900106755.1, s__Bacteroides faecis, 95.0, 89.93, 0.609; GCA_947038155.1, s__Bacteroides sp947038155, 95.0, 89.93, 0.463; GCA_948847595.1, s__Bacteroides sp948847595, 95.0, 89.89, 0.426; GCA_900755095.1, s__Bacteroides sp900755095, 95.0, 88.9, 0.374; GCF_900761785.1, s__Bacteroides sp900761785, 95.0, 85.03, 0.29; GCF_024623065.1, s__Bacteroides acidifaciens, 95.0, 82.04, 0.193; GCF_958387885.1, s__Bacteroides sp019412865, 95.22, 81.54, 0.168; GCA_948742525.1, s__Bacteroides caecimuris_A, 95.0, 81.43, 0.159; GCA_900556625.1, s__Bacteroides sp900556625, 95.0, 81.19, 0.16; GCF_001688725.2, s__Bacteroides caecimuris, 95.89, 81.03, 0.186; GCF_000210075.1, s__Bacteroides xylanisolvens, 95.0, 80.96, 0.161; GCA_019117555.1, s__Bacteroides intestinigallinarum, 95.0, 80.94, 0.154; GCF_002222615.2, s__Bacteroides caccae, 95.0, 80.87, 0.21; GCF_903181435.1, s__Bacteroides sp900765785, 95.0, 80.81, 0.181; GCF_009193295.2, s__Bacteroides luhongzhouii, 95.0, 80.76, 0.166; GCF_014750685.1, s__Bacteroides sp014750685, 95.0, 80.7, 0.163; GCF_012113595.1, s__Bacteroides faecium, 95.0, 80.7, 0.155; GCA_030295565.1, s__Bacteroides finegoldii, 95.0, 80.65, 0.16; GCF_034291875.1, s__Bacteroides vicugnae, 95.0, 80.63, 0.159; GCF_001314995.1, s__Bacteroides ovatus, 95.0, 80.61, 0.151; GCF_902491285.1, s__Bacteroides sp902491285, 95.0, 80.53, 0.158	96.51	11	N/A	N/A
CC01545	d__Bacteria;p__Bacteroidota;c__Bacteroidia;o__Bacteroidales;f__Bacteroidaceae;g__Bacteroides;s__Bacteroides ovatus	GCF_001314995.1	95	d__Bacteria;p__Bacteroidota;c__Bacteroidia;o__Bacteroidales;f__Bacteroidaceae;g__Bacteroides;s__Bacteroides ovatus	96.52	0.74	GCF_001314995.1	95	d__Bacteria;p__Bacteroidota;c__Bacteroidia;o__Bacteroidales;f__Bacteroidaceae;g__Bacteroides;s__Bacteroides ovatus	96.52	0.74	d__Bacteria;p__Bacteroidota;c__Bacteroidia;o__Bacteroidales;f__Bacteroidaceae;g__Bacteroides;s__	taxonomic classification defined by topology and ANI	topological placement and ANI have congruent species assignments	GCF_958387885.1, s__Bacteroides sp019412865, 95.22, 95.36, 0.738; GCA_900557355.1, s__Bacteroides sp900557355, 95.0, 94.89, 0.189; GCA_900755095.1, s__Bacteroides sp900755095, 95.0, 93.93, 0.574; GCA_019117555.1, s__Bacteroides intestinigallinarum, 95.0, 93.91, 0.676; GCF_034291875.1, s__Bacteroides vicugnae, 95.0, 91.88, 0.639; GCF_000210075.1, s__Bacteroides xylanisolvens, 95.0, 91.6, 0.619; GCF_009193295.2, s__Bacteroides luhongzhouii, 95.0, 90.58, 0.62; GCA_948742525.1, s__Bacteroides caecimuris_A, 95.0, 89.56, 0.479; GCF_001688725.2, s__Bacteroides caecimuris, 95.89, 87.49, 0.451; GCF_041227145.1, s__Bacteroides sp041227145, 95.0, 86.06, 0.411; GCF_024623065.1, s__Bacteroides acidifaciens, 95.0, 85.12, 0.321; GCF_009193325.2, s__Bacteroides zhangwenhongii, 95.83, 84.38, 0.319; GCA_900556625.1, s__Bacteroides sp900556625, 95.0, 84.22, 0.299; GCA_030295565.1, s__Bacteroides finegoldii, 95.0, 84.08, 0.301; GCA_947038155.1, s__Bacteroides sp947038155, 95.0, 83.6, 0.286; GCF_900130125.1, s__Bacteroides congonensis, 95.0, 83.25, 0.302; GCF_014750685.1, s__Bacteroides sp014750685, 95.0, 83.19, 0.297; GCF_012113595.1, s__Bacteroides faecium, 95.0, 83.14, 0.281; GCF_902491285.1, s__Bacteroides sp902491285, 95.0, 82.97, 0.292; GCF_900761785.1, s__Bacteroides sp900761785, 95.0, 82.72, 0.262; GCF_903181435.1, s__Bacteroides sp900765785, 95.0, 82.43, 0.308; GCA_948847595.1, s__Bacteroides sp948847595, 95.0, 82.07, 0.239; GCF_002222615.2, s__Bacteroides caccae, 95.0, 81.29, 0.249; GCF_958445495.1, s__Bacteroides sp958445495, 95.0, 81.13, 0.159; GCF_900547205.1, s__Bacteroides sp900547205, 95.0, 80.94, 0.165; GCF_910586915.1, s__Bacteroides sp910586915, 95.0, 80.86, 0.159; GCF_900106755.1, s__Bacteroides faecis, 95.0, 80.83, 0.167; GCF_000011065.1, s__Bacteroides thetaiotaomicron, 95.0, 80.64, 0.151	96.39	11	N/A	N/A
CC01548	d__Bacteria;p__Bacteroidota;c__Bacteroidia;o__Bacteroidales;f__Bacteroidaceae;g__Bacteroides;s__Bacteroides faecis	GCF_900106755.1	95	d__Bacteria;p__Bacteroidota;c__Bacteroidia;o__Bacteroidales;f__Bacteroidaceae;g__Bacteroides;s__Bacteroides faecis	99.13	0.89	GCF_900106755.1	95	d__Bacteria;p__Bacteroidota;c__Bacteroidia;o__Bacteroidales;f__Bacteroidaceae;g__Bacteroides;s__Bacteroides faecis	99.13	0.89	d__Bacteria;p__Bacteroidota;c__Bacteroidia;o__Bacteroidales;f__Bacteroidaceae;g__Bacteroides;s__	taxonomic classification defined by topology and ANI	topological placement and ANI have congruent species assignments	GCF_000011065.1, s__Bacteroides thetaiotaomicron, 95.0, 89.08, 0.551; GCA_947646015.1, s__Bacteroides sp947646015, 95.0, 88.62, 0.343; GCA_019412825.1, s__Bacteroides thetaiotaomicron_A, 95.0, 88.53, 0.525; GCA_947038155.1, s__Bacteroides sp947038155, 95.0, 85.39, 0.363; GCA_948847595.1, s__Bacteroides sp948847595, 95.0, 84.68, 0.305; GCA_900755095.1, s__Bacteroides sp900755095, 95.0, 83.97, 0.288; GCF_900761785.1, s__Bacteroides sp900761785, 95.0, 81.68, 0.166; GCF_024623065.1, s__Bacteroides acidifaciens, 95.0, 81.47, 0.169; GCF_000210075.1, s__Bacteroides xylanisolvens, 95.0, 81.16, 0.165; GCA_030295565.1, s__Bacteroides finegoldii, 95.0, 81.15, 0.166; GCF_900130125.1, s__Bacteroides congonensis, 95.0, 80.95, 0.161; GCF_014750685.1, s__Bacteroides sp014750685, 95.0, 80.89, 0.16; GCF_002222615.2, s__Bacteroides caccae, 95.0, 80.87, 0.185; GCF_034291875.1, s__Bacteroides vicugnae, 95.0, 80.84, 0.16; GCF_009193325.2, s__Bacteroides zhangwenhongii, 95.83, 80.84, 0.151; GCF_001314995.1, s__Bacteroides ovatus, 95.0, 80.79, 0.155; GCF_001688725.2, s__Bacteroides caecimuris, 95.89, 80.76, 0.167; GCF_903181435.1, s__Bacteroides sp900765785, 95.0, 80.66, 0.174; GCF_958387885.1, s__Bacteroides sp019412865, 95.22, 80.66, 0.158; GCF_012113595.1, s__Bacteroides faecium, 95.0, 80.63, 0.157; GCF_009193295.2, s__Bacteroides luhongzhouii, 95.0, 80.38, 0.155	97.34	11	N/A	N/A
CC01553	d__Bacteria;p__Bacteroidota;c__Bacteroidia;o__Bacteroidales;f__Bacteroidaceae;g__Bacteroides;s__Bacteroides thetaiotaomicron	GCF_000011065.1	95	d__Bacteria;p__Bacteroidota;c__Bacteroidia;o__Bacteroidales;f__Bacteroidaceae;g__Bacteroides;s__Bacteroides thetaiotaomicron	98.13	0.777	GCF_000011065.1	95	d__Bacteria;p__Bacteroidota;c__Bacteroidia;o__Bacteroidales;f__Bacteroidaceae;g__Bacteroides;s__Bacteroides thetaiotaomicron	98.13	0.777	d__Bacteria;p__Bacteroidota;c__Bacteroidia;o__Bacteroidales;f__Bacteroidaceae;g__Bacteroides;s__	taxonomic classification defined by topology and ANI	topological placement and ANI have congruent species assignments	GCA_947646015.1, s__Bacteroides sp947646015, 95.0, 96.62, 0.435; GCA_019412825.1, s__Bacteroides thetaiotaomicron_A, 95.0, 94.98, 0.72; GCA_948847595.1, s__Bacteroides sp948847595, 95.0, 90.19, 0.43; GCA_947038155.1, s__Bacteroides sp947038155, 95.0, 90.07, 0.466; GCF_900106755.1, s__Bacteroides faecis, 95.0, 89.77, 0.609; GCA_900755095.1, s__Bacteroides sp900755095, 95.0, 89.35, 0.381; GCF_900761785.1, s__Bacteroides sp900761785, 95.0, 83.35, 0.234; GCA_948742525.1, s__Bacteroides caecimuris_A, 95.0, 81.73, 0.16; GCF_958387885.1, s__Bacteroides sp019412865, 95.22, 81.31, 0.159; GCA_900556625.1, s__Bacteroides sp900556625, 95.0, 81.25, 0.158; GCF_024623065.1, s__Bacteroides acidifaciens, 95.0, 81.08, 0.17; GCF_014750685.1, s__Bacteroides sp014750685, 95.0, 81.02, 0.17; GCF_002222615.2, s__Bacteroides caccae, 95.0, 80.99, 0.203; GCF_001688725.2, s__Bacteroides caecimuris, 95.89, 80.93, 0.175; GCF_034291875.1, s__Bacteroides vicugnae, 95.0, 80.9, 0.16; GCF_012113595.1, s__Bacteroides faecium, 95.0, 80.87, 0.157; GCA_019117555.1, s__Bacteroides intestinigallinarum, 95.0, 80.87, 0.152; GCF_903181435.1, s__Bacteroides sp900765785, 95.0, 80.85, 0.179; GCF_902491285.1, s__Bacteroides sp902491285, 95.0, 80.75, 0.158; GCF_009193295.2, s__Bacteroides luhongzhouii, 95.0, 80.7, 0.164; GCF_000210075.1, s__Bacteroides xylanisolvens, 95.0, 80.67, 0.151; GCF_001314995.1, s__Bacteroides ovatus, 95.0, 80.57, 0.152	95.67	11	N/A	N/A
CC01556	d__Bacteria;p__Bacteroidota;c__Bacteroidia;o__Bacteroidales;f__Bacteroidaceae;g__Bacteroides;s__Bacteroides intestinalis_A	GCF_003464595.1	95	d__Bacteria;p__Bacteroidota;c__Bacteroidia;o__Bacteroidales;f__Bacteroidaceae;g__Bacteroides;s__Bacteroides intestinalis_A	96.93	0.721	GCF_003464595.1	95	d__Bacteria;p__Bacteroidota;c__Bacteroidia;o__Bacteroidales;f__Bacteroidaceae;g__Bacteroides;s__Bacteroides intestinalis_A	96.93	0.721	d__Bacteria;p__Bacteroidota;c__Bacteroidia;o__Bacteroidales;f__Bacteroidaceae;g__Bacteroides;s__	taxonomic classification defined by topology and ANI	topological placement and ANI have congruent species assignments	GCF_902364365.1, s__Bacteroides sp900556215, 95.07, 94.88, 0.689; GCF_000172175.1, s__Bacteroides intestinalis, 95.0, 94.25, 0.704; GCA_900557355.1, s__Bacteroides sp900557355, 95.0, 93.67, 0.36; GCF_028539415.1, s__Bacteroides cellulosilyticus, 95.26, 88.98, 0.452; GCF_000513195.1, s__Bacteroides timonensis, 95.0, 88.09, 0.407; GCF_020091405.1, s__Bacteroides sp900552405, 95.23, 87.84, 0.405; GCF_036416795.1, s__Bacteroides sp036416795, 95.05, 87.82, 0.44; GCF_905207245.1, s__Bacteroides sp905207245, 95.0, 84.62, 0.331; GCF_900142015.1, s__Bacteroides stercorirosoris, 95.0, 83.77, 0.27; GCF_000315485.1, s__Bacteroides oleiciplenus, 95.0, 83.75, 0.333; GCA_947071285.1, s__Bacteroides sp947071285, 95.0, 83.41, 0.307; GCA_905215555.1, s__Bacteroides sp905215555, 95.0, 81.99, 0.256	98.05	11	N/A	N/A
CC01560	d__Bacteria;p__Bacteroidota;c__Bacteroidia;o__Bacteroidales;f__Bacteroidaceae;g__Bacteroides;s__Bacteroides uniformis	GCF_025147485.1	95	d__Bacteria;p__Bacteroidota;c__Bacteroidia;o__Bacteroidales;f__Bacteroidaceae;g__Bacteroides;s__Bacteroides uniformis	98.14	0.778	GCF_025147485.1	95	d__Bacteria;p__Bacteroidota;c__Bacteroidia;o__Bacteroidales;f__Bacteroidaceae;g__Bacteroides;s__Bacteroides uniformis	98.14	0.778	d__Bacteria;p__Bacteroidota;c__Bacteroidia;o__Bacteroidales;f__Bacteroidaceae;g__Bacteroides;s__	taxonomic classification defined by topology and ANI	topological placement and ANI have congruent species assignments	GCF_000614125.1, s__Bacteroides rodentium, 95.0, 94.05, 0.605; GCF_004793475.1, s__Bacteroides muris, 95.0, 91.22, 0.55; GCA_037413095.1, s__Bacteroides sp905197435, 95.0, 87.28, 0.485; GCA_947176775.1, s__Bacteroides sp947176775, 95.0, 83.62, 0.157; GCF_038448625.1, s__Bacteroides sp902388495, 95.0, 80.92, 0.177; GCA_905203765.1, s__Bacteroides sp905203765, 95.0, 79.89, 0.158	96.47	11	N/A	N/A
CC01563	d__Bacteria;p__Bacteroidota;c__Bacteroidia;o__Bacteroidales;f__Bacteroidaceae;g__Bacteroides;s__Bacteroides cellulosilyticus	GCF_028539415.1	95.26	d__Bacteria;p__Bacteroidota;c__Bacteroidia;o__Bacteroidales;f__Bacteroidaceae;g__Bacteroides;s__Bacteroides cellulosilyticus	98.58	0.822	GCF_028539415.1	95.26	d__Bacteria;p__Bacteroidota;c__Bacteroidia;o__Bacteroidales;f__Bacteroidaceae;g__Bacteroides;s__Bacteroides cellulosilyticus	98.58	0.822	d__Bacteria;p__Bacteroidota;c__Bacteroidia;o__Bacteroidales;f__Bacteroidaceae;g__Bacteroides;s__	taxonomic classification defined by topology and ANI	topological placement and ANI have congruent species assignments	GCF_000513195.1, s__Bacteroides timonensis, 95.0, 94.37, 0.577; GCF_020091405.1, s__Bacteroides sp900552405, 95.23, 93.98, 0.621; GCF_036416795.1, s__Bacteroides sp036416795, 95.05, 93.48, 0.614; GCF_003464595.1, s__Bacteroides intestinalis_A, 95.0, 89.41, 0.462; GCF_902364365.1, s__Bacteroides sp900556215, 95.07, 89.06, 0.477; GCA_900557355.1, s__Bacteroides sp900557355, 95.0, 88.22, 0.211; GCF_000172175.1, s__Bacteroides intestinalis, 95.0, 87.65, 0.469; GCF_900142015.1, s__Bacteroides stercorirosoris, 95.0, 84.34, 0.341; GCF_905207245.1, s__Bacteroides sp905207245, 95.0, 83.53, 0.274; GCA_947071285.1, s__Bacteroides sp947071285, 95.0, 83.02, 0.257; GCF_000315485.1, s__Bacteroides oleiciplenus, 95.0, 82.8, 0.273; GCA_905215555.1, s__Bacteroides sp905215555, 95.0, 82.59, 0.302	97.99	11	N/A	N/A
CC01566	d__Bacteria;p__Bacteroidota;c__Bacteroidia;o__Bacteroidales;f__Bacteroidaceae;g__Bacteroides;s__Bacteroides stercoris_A	GCA_958432865.1	95	d__Bacteria;p__Bacteroidota;c__Bacteroidia;o__Bacteroidales;f__Bacteroidaceae;g__Bacteroides;s__Bacteroides stercoris_A	98.87	0.522	GCF_025147325.1	95	d__Bacteria;p__Bacteroidota;c__Bacteroidia;o__Bacteroidales;f__Bacteroidaceae;g__Bacteroides;s__Bacteroides stercoris	98.3	0.756	d__Bacteria;p__Bacteroidota;c__Bacteroidia;o__Bacteroidales;f__Bacteroidaceae;g__Bacteroides;s__	taxonomic classification defined by topology and ANI	N/A	GCF_900129655.1, s__Bacteroides clarus, 95.0, 86.49, 0.511; GCF_018390535.1, s__Bacteroides propionicigenes, 95.0, 85.14, 0.393; GCF_025146565.1, s__Bacteroides eggerthii, 95.0, 84.82, 0.367; GCF_000374365.1, s__Bacteroides gallinarum, 95.0, 82.91, 0.269; GCF_910578895.1, s__Bacteroides sp910578895, 95.0, 82.69, 0.278	97.08	11	N/A	N/A
CC01578	d__Bacteria;p__Bacteroidota;c__Bacteroidia;o__Bacteroidales;f__Bacteroidaceae;g__Bacteroides;s__Bacteroides cellulosilyticus	GCF_028539415.1	95.26	d__Bacteria;p__Bacteroidota;c__Bacteroidia;o__Bacteroidales;f__Bacteroidaceae;g__Bacteroides;s__Bacteroides cellulosilyticus	98.58	0.821	GCF_028539415.1	95.26	d__Bacteria;p__Bacteroidota;c__Bacteroidia;o__Bacteroidales;f__Bacteroidaceae;g__Bacteroides;s__Bacteroides cellulosilyticus	98.58	0.821	d__Bacteria;p__Bacteroidota;c__Bacteroidia;o__Bacteroidales;f__Bacteroidaceae;g__Bacteroides;s__	taxonomic classification defined by topology and ANI	topological placement and ANI have congruent species assignments	GCF_000513195.1, s__Bacteroides timonensis, 95.0, 94.37, 0.577; GCF_020091405.1, s__Bacteroides sp900552405, 95.23, 93.98, 0.621; GCF_036416795.1, s__Bacteroides sp036416795, 95.05, 93.62, 0.614; GCF_003464595.1, s__Bacteroides intestinalis_A, 95.0, 89.46, 0.462; GCF_902364365.1, s__Bacteroides sp900556215, 95.07, 89.06, 0.477; GCA_900557355.1, s__Bacteroides sp900557355, 95.0, 88.22, 0.211; GCF_000172175.1, s__Bacteroides intestinalis, 95.0, 87.74, 0.471; GCF_900142015.1, s__Bacteroides stercorirosoris, 95.0, 84.35, 0.341; GCF_905207245.1, s__Bacteroides sp905207245, 95.0, 83.5, 0.273; GCA_947071285.1, s__Bacteroides sp947071285, 95.0, 83.04, 0.257; GCF_000315485.1, s__Bacteroides oleiciplenus, 95.0, 82.67, 0.269; GCA_905215555.1, s__Bacteroides sp905215555, 95.0, 82.6, 0.302	97.99	11	N/A	N/A
CC01579	d__Bacteria;p__Bacteroidota;c__Bacteroidia;o__Bacteroidales;f__Bacteroidaceae;g__Bacteroides;s__Bacteroides cellulosilyticus	GCF_028539415.1	95.26	d__Bacteria;p__Bacteroidota;c__Bacteroidia;o__Bacteroidales;f__Bacteroidaceae;g__Bacteroides;s__Bacteroides cellulosilyticus	98.56	0.822	GCF_028539415.1	95.26	d__Bacteria;p__Bacteroidota;c__Bacteroidia;o__Bacteroidales;f__Bacteroidaceae;g__Bacteroides;s__Bacteroides cellulosilyticus	98.56	0.822	d__Bacteria;p__Bacteroidota;c__Bacteroidia;o__Bacteroidales;f__Bacteroidaceae;g__Bacteroides;s__	taxonomic classification defined by topology and ANI	topological placement and ANI have congruent species assignments	GCF_000513195.1, s__Bacteroides timonensis, 95.0, 94.37, 0.577; GCF_020091405.1, s__Bacteroides sp900552405, 95.23, 93.98, 0.625; GCF_036416795.1, s__Bacteroides sp036416795, 95.05, 93.5, 0.616; GCF_003464595.1, s__Bacteroides intestinalis_A, 95.0, 89.45, 0.462; GCF_902364365.1, s__Bacteroides sp900556215, 95.07, 89.06, 0.476; GCA_900557355.1, s__Bacteroides sp900557355, 95.0, 88.22, 0.211; GCF_000172175.1, s__Bacteroides intestinalis, 95.0, 87.67, 0.47; GCF_900142015.1, s__Bacteroides stercorirosoris, 95.0, 84.35, 0.341; GCF_905207245.1, s__Bacteroides sp905207245, 95.0, 83.51, 0.273; GCA_947071285.1, s__Bacteroides sp947071285, 95.0, 83.04, 0.257; GCF_000315485.1, s__Bacteroides oleiciplenus, 95.0, 82.72, 0.269; GCA_905215555.1, s__Bacteroides sp905215555, 95.0, 82.59, 0.302	97.99	11	N/A	N/A
CC01582	d__Bacteria;p__Bacteroidota;c__Bacteroidia;o__Bacteroidales;f__Bacteroidaceae;g__Bacteroides;s__Bacteroides cellulosilyticus	GCF_028539415.1	95.26	d__Bacteria;p__Bacteroidota;c__Bacteroidia;o__Bacteroidales;f__Bacteroidaceae;g__Bacteroides;s__Bacteroides cellulosilyticus	98.58	0.822	GCF_028539415.1	95.26	d__Bacteria;p__Bacteroidota;c__Bacteroidia;o__Bacteroidales;f__Bacteroidaceae;g__Bacteroides;s__Bacteroides cellulosilyticus	98.58	0.822	d__Bacteria;p__Bacteroidota;c__Bacteroidia;o__Bacteroidales;f__Bacteroidaceae;g__Bacteroides;s__	taxonomic classification defined by topology and ANI	topological placement and ANI have congruent species assignments	GCF_000513195.1, s__Bacteroides timonensis, 95.0, 94.36, 0.577; GCF_020091405.1, s__Bacteroides sp900552405, 95.23, 93.98, 0.623; GCF_036416795.1, s__Bacteroides sp036416795, 95.05, 93.86, 0.614; GCF_003464595.1, s__Bacteroides intestinalis_A, 95.0, 89.46, 0.462; GCF_902364365.1, s__Bacteroides sp900556215, 95.07, 88.81, 0.472; GCA_900557355.1, s__Bacteroides sp900557355, 95.0, 88.22, 0.211; GCF_000172175.1, s__Bacteroides intestinalis, 95.0, 87.74, 0.469; GCF_900142015.1, s__Bacteroides stercorirosoris, 95.0, 84.34, 0.341; GCF_905207245.1, s__Bacteroides sp905207245, 95.0, 83.5, 0.273; GCA_947071285.1, s__Bacteroides sp947071285, 95.0, 83.04, 0.257; GCF_000315485.1, s__Bacteroides oleiciplenus, 95.0, 82.73, 0.268; GCA_905215555.1, s__Bacteroides sp905215555, 95.0, 82.6, 0.302	97.99	11	N/A	N/A
CC01592	d__Bacteria;p__Bacteroidota;c__Bacteroidia;o__Bacteroidales;f__Bacteroidaceae;g__Bacteroides;s__Bacteroides cellulosilyticus	GCF_028539415.1	95.26	d__Bacteria;p__Bacteroidota;c__Bacteroidia;o__Bacteroidales;f__Bacteroidaceae;g__Bacteroides;s__Bacteroides cellulosilyticus	98.28	0.773	GCF_028539415.1	95.26	d__Bacteria;p__Bacteroidota;c__Bacteroidia;o__Bacteroidales;f__Bacteroidaceae;g__Bacteroides;s__Bacteroides cellulosilyticus	98.28	0.773	d__Bacteria;p__Bacteroidota;c__Bacteroidia;o__Bacteroidales;f__Bacteroidaceae;g__Bacteroides;s__	taxonomic classification defined by topology and ANI	topological placement and ANI have congruent species assignments	GCF_000513195.1, s__Bacteroides timonensis, 95.0, 94.34, 0.567; GCF_020091405.1, s__Bacteroides sp900552405, 95.23, 94.12, 0.621; GCF_036416795.1, s__Bacteroides sp036416795, 95.05, 93.97, 0.625; GCF_003464595.1, s__Bacteroides intestinalis_A, 95.0, 89.46, 0.465; GCF_902364365.1, s__Bacteroides sp900556215, 95.07, 89.18, 0.481; GCA_900557355.1, s__Bacteroides sp900557355, 95.0, 88.71, 0.214; GCF_000172175.1, s__Bacteroides intestinalis, 95.0, 88.1, 0.471; GCF_900142015.1, s__Bacteroides stercorirosoris, 95.0, 84.48, 0.341; GCF_905207245.1, s__Bacteroides sp905207245, 95.0, 83.78, 0.272; GCA_947071285.1, s__Bacteroides sp947071285, 95.0, 83.02, 0.263; GCA_905215555.1, s__Bacteroides sp905215555, 95.0, 82.78, 0.302; GCF_000315485.1, s__Bacteroides oleiciplenus, 95.0, 82.53, 0.263	97.18	11	N/A	N/A
CC01597	d__Bacteria;p__Bacteroidota;c__Bacteroidia;o__Bacteroidales;f__Bacteroidaceae;g__Bacteroides;s__Bacteroides intestinalis_A	GCF_003464595.1	95	d__Bacteria;p__Bacteroidota;c__Bacteroidia;o__Bacteroidales;f__Bacteroidaceae;g__Bacteroides;s__Bacteroides intestinalis_A	96.96	0.72	GCF_003464595.1	95	d__Bacteria;p__Bacteroidota;c__Bacteroidia;o__Bacteroidales;f__Bacteroidaceae;g__Bacteroides;s__Bacteroides intestinalis_A	96.96	0.72	d__Bacteria;p__Bacteroidota;c__Bacteroidia;o__Bacteroidales;f__Bacteroidaceae;g__Bacteroides;s__	taxonomic classification defined by topology and ANI	topological placement and ANI have congruent species assignments	GCF_902364365.1, s__Bacteroides sp900556215, 95.07, 94.88, 0.689; GCF_000172175.1, s__Bacteroides intestinalis, 95.0, 94.38, 0.702; GCA_900557355.1, s__Bacteroides sp900557355, 95.0, 93.67, 0.36; GCF_028539415.1, s__Bacteroides cellulosilyticus, 95.26, 88.97, 0.452; GCF_000513195.1, s__Bacteroides timonensis, 95.0, 88.09, 0.407; GCF_020091405.1, s__Bacteroides sp900552405, 95.23, 87.86, 0.404; GCF_036416795.1, s__Bacteroides sp036416795, 95.05, 87.84, 0.441; GCF_905207245.1, s__Bacteroides sp905207245, 95.0, 84.62, 0.332; GCF_900142015.1, s__Bacteroides stercorirosoris, 95.0, 83.77, 0.27; GCF_000315485.1, s__Bacteroides oleiciplenus, 95.0, 83.69, 0.331; GCA_947071285.1, s__Bacteroides sp947071285, 95.0, 83.4, 0.307; GCA_905215555.1, s__Bacteroides sp905215555, 95.0, 82.0, 0.256	98.05	11	N/A	N/A
CC01598	d__Bacteria;p__Bacteroidota;c__Bacteroidia;o__Bacteroidales;f__Bacteroidaceae;g__Bacteroides;s__Bacteroides intestinalis_A	GCF_003464595.1	95	d__Bacteria;p__Bacteroidota;c__Bacteroidia;o__Bacteroidales;f__Bacteroidaceae;g__Bacteroides;s__Bacteroides intestinalis_A	96.96	0.721	GCF_003464595.1	95	d__Bacteria;p__Bacteroidota;c__Bacteroidia;o__Bacteroidales;f__Bacteroidaceae;g__Bacteroides;s__Bacteroides intestinalis_A	96.96	0.721	d__Bacteria;p__Bacteroidota;c__Bacteroidia;o__Bacteroidales;f__Bacteroidaceae;g__Bacteroides;s__	taxonomic classification defined by topology and ANI	topological placement and ANI have congruent species assignments	GCF_902364365.1, s__Bacteroides sp900556215, 95.07, 94.88, 0.691; GCF_000172175.1, s__Bacteroides intestinalis, 95.0, 94.38, 0.703; GCA_900557355.1, s__Bacteroides sp900557355, 95.0, 93.67, 0.359; GCF_028539415.1, s__Bacteroides cellulosilyticus, 95.26, 88.97, 0.452; GCF_000513195.1, s__Bacteroides timonensis, 95.0, 88.09, 0.407; GCF_020091405.1, s__Bacteroides sp900552405, 95.23, 87.67, 0.402; GCF_036416795.1, s__Bacteroides sp036416795, 95.05, 87.6, 0.44; GCF_905207245.1, s__Bacteroides sp905207245, 95.0, 84.62, 0.332; GCF_900142015.1, s__Bacteroides stercorirosoris, 95.0, 83.78, 0.271; GCF_000315485.1, s__Bacteroides oleiciplenus, 95.0, 83.67, 0.336; GCA_947071285.1, s__Bacteroides sp947071285, 95.0, 83.4, 0.307; GCA_905215555.1, s__Bacteroides sp905215555, 95.0, 82.0, 0.256	98.05	11	N/A	N/A
CC01602	d__Bacteria;p__Bacteroidota;c__Bacteroidia;o__Bacteroidales;f__Bacteroidaceae;g__Bacteroides;s__Bacteroides cellulosilyticus	GCF_028539415.1	95.26	d__Bacteria;p__Bacteroidota;c__Bacteroidia;o__Bacteroidales;f__Bacteroidaceae;g__Bacteroides;s__Bacteroides cellulosilyticus	98.47	0.797	GCF_028539415.1	95.26	d__Bacteria;p__Bacteroidota;c__Bacteroidia;o__Bacteroidales;f__Bacteroidaceae;g__Bacteroides;s__Bacteroides cellulosilyticus	98.47	0.797	d__Bacteria;p__Bacteroidota;c__Bacteroidia;o__Bacteroidales;f__Bacteroidaceae;g__Bacteroides;s__	taxonomic classification defined by topology and ANI	topological placement and ANI have congruent species assignments	GCF_000513195.1, s__Bacteroides timonensis, 95.0, 94.36, 0.568; GCF_020091405.1, s__Bacteroides sp900552405, 95.23, 93.98, 0.606; GCF_036416795.1, s__Bacteroides sp036416795, 95.05, 93.6, 0.618; GCF_003464595.1, s__Bacteroides intestinalis_A, 95.0, 89.73, 0.477; GCF_902364365.1, s__Bacteroides sp900556215, 95.07, 89.11, 0.473; GCF_000172175.1, s__Bacteroides intestinalis, 95.0, 88.37, 0.488; GCA_900557355.1, s__Bacteroides sp900557355, 95.0, 88.2, 0.209; GCF_900142015.1, s__Bacteroides stercorirosoris, 95.0, 84.47, 0.346; GCF_905207245.1, s__Bacteroides sp905207245, 95.0, 83.54, 0.271; GCF_000315485.1, s__Bacteroides oleiciplenus, 95.0, 83.02, 0.275; GCA_947071285.1, s__Bacteroides sp947071285, 95.0, 82.92, 0.255; GCA_905215555.1, s__Bacteroides sp905215555, 95.0, 82.42, 0.292	97.18	11	N/A	N/A
CC01603	d__Bacteria;p__Bacteroidota;c__Bacteroidia;o__Bacteroidales;f__Bacteroidaceae;g__Bacteroides;s__Bacteroides cellulosilyticus	GCF_028539415.1	95.26	d__Bacteria;p__Bacteroidota;c__Bacteroidia;o__Bacteroidales;f__Bacteroidaceae;g__Bacteroides;s__Bacteroides cellulosilyticus	98.28	0.775	GCF_028539415.1	95.26	d__Bacteria;p__Bacteroidota;c__Bacteroidia;o__Bacteroidales;f__Bacteroidaceae;g__Bacteroides;s__Bacteroides cellulosilyticus	98.28	0.775	d__Bacteria;p__Bacteroidota;c__Bacteroidia;o__Bacteroidales;f__Bacteroidaceae;g__Bacteroides;s__	taxonomic classification defined by topology and ANI	topological placement and ANI have congruent species assignments	GCF_000513195.1, s__Bacteroides timonensis, 95.0, 94.48, 0.557; GCF_036416795.1, s__Bacteroides sp036416795, 95.05, 94.02, 0.629; GCF_020091405.1, s__Bacteroides sp900552405, 95.23, 93.98, 0.615; GCF_003464595.1, s__Bacteroides intestinalis_A, 95.0, 89.59, 0.471; GCF_902364365.1, s__Bacteroides sp900556215, 95.07, 88.97, 0.484; GCA_900557355.1, s__Bacteroides sp900557355, 95.0, 88.37, 0.221; GCF_000172175.1, s__Bacteroides intestinalis, 95.0, 87.71, 0.468; GCF_900142015.1, s__Bacteroides stercorirosoris, 95.0, 84.61, 0.34; GCF_905207245.1, s__Bacteroides sp905207245, 95.0, 84.05, 0.277; GCF_000315485.1, s__Bacteroides oleiciplenus, 95.0, 82.96, 0.273; GCA_947071285.1, s__Bacteroides sp947071285, 95.0, 82.95, 0.259; GCA_905215555.1, s__Bacteroides sp905215555, 95.0, 82.79, 0.303	97.99	11	N/A	N/A
CC01606	d__Bacteria;p__Bacteroidota;c__Bacteroidia;o__Bacteroidales;f__Bacteroidaceae;g__Bacteroides;s__Bacteroides intestinalis_A	GCF_003464595.1	95	d__Bacteria;p__Bacteroidota;c__Bacteroidia;o__Bacteroidales;f__Bacteroidaceae;g__Bacteroides;s__Bacteroides intestinalis_A	96.96	0.72	GCF_003464595.1	95	d__Bacteria;p__Bacteroidota;c__Bacteroidia;o__Bacteroidales;f__Bacteroidaceae;g__Bacteroides;s__Bacteroides intestinalis_A	96.96	0.72	d__Bacteria;p__Bacteroidota;c__Bacteroidia;o__Bacteroidales;f__Bacteroidaceae;g__Bacteroides;s__	taxonomic classification defined by topology and ANI	topological placement and ANI have congruent species assignments	GCF_902364365.1, s__Bacteroides sp900556215, 95.07, 94.88, 0.689; GCF_000172175.1, s__Bacteroides intestinalis, 95.0, 94.25, 0.701; GCA_900557355.1, s__Bacteroides sp900557355, 95.0, 93.67, 0.36; GCF_028539415.1, s__Bacteroides cellulosilyticus, 95.26, 88.97, 0.452; GCF_000513195.1, s__Bacteroides timonensis, 95.0, 88.09, 0.407; GCF_020091405.1, s__Bacteroides sp900552405, 95.23, 87.94, 0.403; GCF_036416795.1, s__Bacteroides sp036416795, 95.05, 87.86, 0.436; GCF_905207245.1, s__Bacteroides sp905207245, 95.0, 84.63, 0.332; GCF_900142015.1, s__Bacteroides stercorirosoris, 95.0, 83.77, 0.27; GCF_000315485.1, s__Bacteroides oleiciplenus, 95.0, 83.65, 0.332; GCA_947071285.1, s__Bacteroides sp947071285, 95.0, 83.41, 0.308; GCA_905215555.1, s__Bacteroides sp905215555, 95.0, 81.99, 0.256	98.05	11	N/A	N/A

### Sheet: Supplementary Table 2
Supplementary Table 2: AusMiCC genomes employed in this study
Isolate	Phylum	Order	Class	ENA accesion
CC00167	Actinomycetota	Coriobacteriales	Coriobacteriia	ERS7634998
CC00168	Actinomycetota	Actinomycetales	Actinomycetes	ERS7634999
CC00169	Actinomycetota	Actinomycetales	Actinomycetes	ERS7635000
CC00174	Actinomycetota	Actinomycetales	Actinomycetes	ERS7635003
CC00184	Actinomycetota	Actinomycetales	Actinomycetes	ERS7635013
CC00196	Actinomycetota	Actinomycetales	Actinomycetes	ERS7635024
CC00198	Actinomycetota	Actinomycetales	Actinomycetes	ERS7635025
CC00202	Actinomycetota	Actinomycetales	Actinomycetes	ERS7635028
CC00207	Actinomycetota	Coriobacteriales	Coriobacteriia	ERS7635033
CC00209	Actinomycetota	Coriobacteriales	Coriobacteriia	ERS13444513
CC00220	Actinomycetota	Actinomycetales	Actinomycetes	ERS7635042
CC00223	Actinomycetota	Actinomycetales	Actinomycetes	ERS7635044
CC00224	Actinomycetota	Coriobacteriales	Coriobacteriia	ERS7635045
CC00236	Actinomycetota	Actinomycetales	Actinomycetes	ERS30475287
CC00266	Actinomycetota	Actinomycetales	Actinomycetes	ERS7635081
CC00309	Actinomycetota	Actinomycetales	Actinomycetes	ERS7635114
CC00315	Actinomycetota	Actinomycetales	Actinomycetes	ERS7635120
CC00513	Actinomycetota	Coriobacteriales	Coriobacteriia	ERS7635270
CC00519	Actinomycetota	Coriobacteriales	Coriobacteriia	ERS21187181
CC00520	Actinomycetota	Actinomycetales	Actinomycetes	ERS30475292
CC00521	Actinomycetota	Actinomycetales	Actinomycetes	ERS16252463
CC00522	Actinomycetota	Actinomycetales	Actinomycetes	ERS30475293
CC00525	Actinomycetota	Actinomycetales	Actinomycetes	ERS16252453
CC00529	Actinomycetota	Coriobacteriales	Coriobacteriia	ERS16252478
CC00534	Actinomycetota	Actinomycetales	Actinomycetes	ERS21187180
CC00537	Actinomycetota	Actinomycetales	Actinomycetes	ERS21187179
CC00538	Actinomycetota	Actinomycetales	Actinomycetes	ERS16252462
CC00540	Actinomycetota	Coriobacteriales	Coriobacteriia	ERS21187156
CC00541	Actinomycetota	Actinomycetales	Actinomycetes	ERS16252480
CC00542	Actinomycetota	Coriobacteriales	Coriobacteriia	ERS16252489
CC00543	Actinomycetota	Actinomycetales	Actinomycetes	ERS16252469
CC00544	Actinomycetota	Actinomycetales	Actinomycetes	ERS16252476
CC00545	Actinomycetota	Actinomycetales	Actinomycetes	ERS16252490
CC00548	Actinomycetota	Coriobacteriales	Coriobacteriia	ERS30475295
CC00549	Actinomycetota	Actinomycetales	Actinomycetes	ERS16252477
CC00551	Actinomycetota	Coriobacteriales	Coriobacteriia	ERS16252471
CC00552	Actinomycetota	Coriobacteriales	Coriobacteriia	ERS16252479
CC00553	Actinomycetota	Actinomycetales	Actinomycetes	ERS16252472
CC00554	Actinomycetota	Coriobacteriales	Coriobacteriia	ERS16252473
CC00555	Actinomycetota	Actinomycetales	Actinomycetes	ERS16252474
CC00557	Actinomycetota	Actinomycetales	Actinomycetes	ERS16252481
CC00558	Actinomycetota	Actinomycetales	Actinomycetes	ERS16252491
CC00560	Actinomycetota	Actinomycetales	Actinomycetes	ERS16252482
CC00561	Actinomycetota	Coriobacteriales	Coriobacteriia	ERS21187177
CC00562	Actinomycetota	Coriobacteriales	Coriobacteriia	ERS21187176
CC00563	Actinomycetota	Coriobacteriales	Coriobacteriia	ERS21187175
CC00564	Actinomycetota	Actinomycetales	Actinomycetes	ERS16252492
CC00565	Actinomycetota	Actinomycetales	Actinomycetes	ERS16252493
CC00566	Actinomycetota	Coriobacteriales	Coriobacteriia	ERS16252503
CC00568	Actinomycetota	Coriobacteriales	Coriobacteriia	ERS16252494
CC00571	Actinomycetota	Actinomycetales	Actinomycetes	ERS16252483
CC00572	Actinomycetota	Coriobacteriales	Coriobacteriia	ERS21187173
CC00574	Actinomycetota	Coriobacteriales	Coriobacteriia	ERS16252485
CC00576	Actinomycetota	Actinomycetales	Actinomycetes	ERS16252495
CC00577	Actinomycetota	Coriobacteriales	Coriobacteriia	ERS21187172
CC00578	Actinomycetota	Coriobacteriales	Coriobacteriia	ERS16252496
CC00579	Actinomycetota	Actinomycetales	Actinomycetes	ERS16252497
CC00580	Actinomycetota	Coriobacteriales	Coriobacteriia	ERS16252498
CC00586	Actinomycetota	Actinomycetales	Actinomycetes	ERS16252513
CC00587	Actinomycetota	Coriobacteriales	Coriobacteriia	ERS16252514
CC00589	Actinomycetota	Actinomycetales	Actinomycetes	ERS30475297
CC00590	Actinomycetota	Actinomycetales	Actinomycetes	ERS16252501
CC00591	Actinomycetota	Actinomycetales	Actinomycetes	ERS16252502
CC00592	Actinomycetota	Actinomycetales	Actinomycetes	ERS16252488
CC00597	Actinomycetota	Actinomycetales	Actinomycetes	ERS16252505
CC00604	Actinomycetota	Actinomycetales	Actinomycetes	ERS16252507
CC00605	Actinomycetota	Actinomycetales	Actinomycetes	ERS16252521
CC00613	Actinomycetota	Actinomycetales	Actinomycetes	ERS16252523
CC00616	Actinomycetota	Actinomycetales	Actinomycetes	ERS30475299
CC00617	Actinomycetota	Coriobacteriales	Coriobacteriia	ERS30475300
CC00628	Actinomycetota	Coriobacteriales	Coriobacteriia	ERS30475307
CC00633	Actinomycetota	Coriobacteriales	Coriobacteriia	ERS30475311
CC00656	Actinomycetota	Actinomycetales	Actinomycetes	ERS13444544
CC00658	Actinomycetota	Actinomycetales	Actinomycetes	ERS30475313
CC00681	Actinomycetota	Actinomycetales	Actinomycetes	ERS30475327
CC00703	Actinomycetota	Actinomycetales	Actinomycetes	ERS13444566
CC00721	Actinomycetota	Coriobacteriales	Coriobacteriia	ERS30475340
CC00729	Actinomycetota	Coriobacteriales	Coriobacteriia	ERS30475344
CC00799	Actinomycetota	Coriobacteriales	Coriobacteriia	ERS13444613
CC00820	Actinomycetota	Actinomycetales	Actinomycetes	ERS13444630
CC00828	Actinomycetota	Actinomycetales	Actinomycetes	ERS13444638
CC00836	Actinomycetota	Actinomycetales	Actinomycetes	ERS13444643
CC00872	Actinomycetota	Bifidobacteriales	Bifidobacteriales	ERS16252528
CC00947	Actinomycetota	Actinomycetales	Actinomycetes	ERS13444730
CC00964	Actinomycetota	Coriobacteriales	Coriobacteriia	ERS30475373
CC00974	Actinomycetota	Actinomycetales	Actinomycetes	ERS13444754
CC00977	Actinomycetota	Actinomycetales	Actinomycetes	ERS13444757
CC01000	Actinomycetota	Actinomycetales	Actinomycetes	ERS13444772
CC01006	Actinomycetota	Actinomycetales	Actinomycetes	ERS13444778
CC01028	Actinomycetota	Coriobacteriales	Coriobacteriia	ERS13444794
CC01032	Actinomycetota	Actinomycetales	Actinomycetes	ERS30475375
CC01065	Actinomycetota	Actinomycetales	Actinomycetes	ERS30475398
CC01067	Actinomycetota	Actinomycetales	Actinomycetes	ERS30475400
CC01068	Actinomycetota	Actinomycetales	Actinomycetes	ERS30475401
CC01069	Actinomycetota	Actinomycetales	Actinomycetes	ERS30475402
CC01077	Actinomycetota	Actinomycetales	Actinomycetes	ERS30475410
CC01078	Actinomycetota	Actinomycetales	Actinomycetes	ERS30475411
CC01080	Actinomycetota	Actinomycetales	Actinomycetes	ERS30475413
CC01081	Actinomycetota	Actinomycetales	Actinomycetes	ERS30475414
CC01082	Actinomycetota	Actinomycetales	Actinomycetes	ERS30475415
CC01083	Actinomycetota	Actinomycetales	Actinomycetes	ERS30475416
CC01089	Actinomycetota	Actinomycetales	Actinomycetes	ERS30475420
CC01093	Actinomycetota	Actinomycetales	Actinomycetes	ERS30475422
CC01253	Actinomycetota	Bifidobacteriales	Bifidobacteriales	ERS16252399
CC01280	Actinomycetota	Actinomycetales	Actinomycetes	ERS30475452
CC01375	Actinomycetota	Bifidobacteriales	Bifidobacteriales	ERS16252386
CC01376	Actinomycetota	Bifidobacteriales	Bifidobacteriales	ERS16252387
CC01377	Actinomycetota	Bifidobacteriales	Bifidobacteriales	ERS16252392
CC01379	Actinomycetota	Bifidobacteriales	Bifidobacteriales	ERS16252391
CC01381	Actinomycetota	Bifidobacteriales	Bifidobacteriales	ERS16252394
CC01424	Actinomycetota	Coriobacteriales	Coriobacteriales	ERS16252407
CC01436	Actinomycetota	Bifidobacteriales	Bifidobacteriales	ERS16252412
CC01439	Actinomycetota	Bifidobacteriales	Bifidobacteriales	ERS16252413
CC01459	Actinomycetota	Actinomycetales	Actinomycetes	ERS30475460
CC01460	Actinomycetota	Coriobacteriales	Coriobacteriia	ERS30475461
CC01476	Actinomycetota	Actinomycetales	Actinomycetes	ERS30475466
CC01477	Actinomycetota	Actinomycetales	Actinomycetes	ERS30475467
CC01480	Actinomycetota	Actinomycetales	Actinomycetes	ERS30475469
CC01487	Actinomycetota	Actinomycetales	Actinomycetes	ERS30475473
CC01488	Actinomycetota	Actinomycetales	Actinomycetes	ERS30475474
CC01493	Actinomycetota	Coriobacteriales	Coriobacteriia	ERS30475475
CC01504	Actinomycetota	Coriobacteriales	Coriobacteriia	ERS30475484
CC01505	Actinomycetota	Coriobacteriales	Coriobacteriia	ERS30475485
CC01518	Actinomycetota	Coriobacteriales	Coriobacteriia	ERS30475493
CC01528	Actinomycetota	Actinomycetales	Actinomycetes	ERS30475500
CC01567	Actinomycetota	Actinomycetales	Actinomycetes	ERS30475518
CC01581	Actinomycetota	Actinomycetales	Actinomycetes	ERS30475521
CC00001	Bacillota	Bacillales	Bacilli	ERS30475276
CC00002	Bacillota	Lactobacillales	Bacilli	ERS7634856
CC00006	Bacillota	Lactobacillales	Bacilli	ERS13444503
CC00007	Bacillota	Lactobacillales	Bacilli	ERS13444504
CC00008	Bacillota	Lactobacillales	Bacilli	ERS7634860
CC00018	Bacillota	Staphylococcales	Bacilli	ERS7634870
CC00022	Bacillota	Lactobacillales	Bacilli	ERS30475277
CC00024	Bacillota	Lactobacillales	Bacilli	ERS30475278
CC00026	Bacillota	Lactobacillales	Bacilli	ERS30475279
CC00027	Bacillota	Lactobacillales	Bacilli	ERS30475280
CC00031	Bacillota	Lactobacillales	Bacilli	ERS7634877
CC00036	Bacillota	Lactobacillales	Bacilli	ERS7634881
CC00038	Bacillota	Lactobacillales	Bacilli	ERS7634882
CC00040	Bacillota	Lactobacillales	Bacilli	ERS13444507
CC00043	Bacillota	Staphylococcales	Bacilli	ERS7634883
CC00044	Bacillota	Lactobacillales	Bacilli	ERS7634884
CC00045	Bacillota	Lactobacillales	Bacilli	ERS7634885
CC00047	Bacillota	Lactobacillales	Bacilli	ERS7634886
CC00050	Bacillota	Lactobacillales	Bacilli	ERS7634889
CC00059	Bacillota	Lactobacillales	Bacilli	ERS7634898
CC00061	Bacillota	Lactobacillales	Bacilli	ERS7634900
CC00062	Bacillota	Lactobacillales	Bacilli	ERS7634901
CC00068	Bacillota	Lactobacillales	Bacilli	ERS7634907
CC00069	Bacillota	Lachnospirales	Clostridia	ERS30475281
CC00095	Bacillota	Lactobacillales	Bacilli	ERS7634932
CC00108	Bacillota	Lactobacillales	Bacilli	ERS7634945
CC00110	Bacillota	Lactobacillales	Bacilli	ERS7634947
CC00111	Bacillota	Lactobacillales	Bacilli	ERS7634948
CC00114	Bacillota	Lactobacillales	Bacilli	ERS13444510
CC00115	Bacillota	Lactobacillales	Bacilli	ERS7634951
CC00116	Bacillota	Lactobacillales	Bacilli	ERS7634952
CC00129	Bacillota	Lactobacillales	Lactobacillales	ERS7634965
CC00131	Bacillota	Lactobacillales	Bacilli	ERS7634967
CC00132	Bacillota	Lactobacillales	Bacilli	ERS7634968
CC00133	Bacillota	Lactobacillales	Bacilli	ERS7634969
CC00137	Bacillota	Lactobacillales	Bacilli	ERS7634973
CC00138	Bacillota	Lactobacillales	Bacilli	ERS7634974
CC00140	Bacillota	Lactobacillales	Bacilli	ERS7634976
CC00141	Bacillota	Lactobacillales	Bacilli	ERS7634977
CC00142	Bacillota	Lactobacillales	Bacilli	ERS7634978
CC00143	Bacillota	Lactobacillales	Bacilli	ERS7634979
CC00144	Bacillota	Lactobacillales	Bacilli	ERS7634980
CC00145	Bacillota	Lactobacillales	Bacilli	ERS7634981
CC00146	Bacillota	Lactobacillales	Bacilli	ERS7634982
CC00147	Bacillota	Lactobacillales	Bacilli	ERS7634983
CC00148	Bacillota	Lactobacillales	Bacilli	ERS7634984
CC00149	Bacillota	Lactobacillales	Bacilli	ERS7634985
CC00150	Bacillota	Lactobacillales	Bacilli	ERS30475282
CC00151	Bacillota	Lactobacillales	Bacilli	ERS30475283
CC00152	Bacillota	Lactobacillales	Bacilli	ERS7634986
CC00157	Bacillota	Lachnospirales	Clostridia	ERS7634991
CC00158	Bacillota	Lachnospirales	Clostridia	ERS7634992
CC00163	Bacillota	Lachnospirales	Clostridia	ERS7634997
CC00164	Bacillota	Lactobacillales	Bacilli	ERS30475284
CC00165	Bacillota	Erysipelotrichales	Bacilli_A	ERS13444511
CC00199	Bacillota	Lachnospirales	Clostridia	ERS13444512
CC00210	Bacillota	Clostridiales	Clostridia	ERS7635035
CC00211	Bacillota	Lachnospirales	Clostridia	ERS7635036
CC00212	Bacillota	Lachnospirales	Clostridia	ERS7635037
CC00225	Bacillota	Lactobacillales	Bacilli	ERS7635046
CC00257	Bacillota	Lactobacillales	Bacilli	ERS7635072
CC00258	Bacillota	Lactobacillales	Bacilli	ERS7635073
CC00259	Bacillota	Lactobacillales	Bacilli	ERS7635074
CC00260	Bacillota	Lactobacillales	Bacilli	ERS7635075
CC00261	Bacillota	Lactobacillales	Bacilli	ERS7635076
CC00262	Bacillota	Lactobacillales	Bacilli	ERS7635077
CC00263	Bacillota	Lactobacillales	Bacilli	ERS7635078
CC00264	Bacillota	Lactobacillales	Bacilli	ERS7635079
CC00265	Bacillota	Lachnospirales	Clostridia	ERS7635080
CC00267	Bacillota	Lachnospirales	Clostridia	ERS7635278
CC00268	Bacillota	Lachnospirales	Clostridia	ERS7635279
CC00281	Bacillota	Erysipelotrichales	Bacilli_A	ERS7635091
CC00289	Bacillota	Erysipelotrichales	Bacilli_A	ERS7635289
CC00310	Bacillota	Oscillospirales	Clostridia	ERS7635115
CC00311	Bacillota	Oscillospirales	Clostridia	ERS7635116
CC00312	Bacillota	Clostridiales	Clostridia	ERS7635117
CC00313	Bacillota	Lachnospirales	Clostridia	ERS7635118
CC00314	Bacillota	Oscillospirales	Clostridia	ERS7635119
CC00322	Bacillota	Erysipelotrichales	Bacilli_A	ERS7635126
CC00328	Bacillota	Lachnospirales	Clostridia	ERS7635132
CC00331	Bacillota	Lactobacillales	Bacilli	ERS7635135
CC00332	Bacillota	Erysipelotrichales	Bacilli_A	ERS7635280
CC00335	Bacillota	Lachnospirales	Clostridia	ERS7635138
CC00338	Bacillota	Erysipelotrichales	Bacilli_A	ERS7635140
CC00346	Bacillota	Erysipelotrichales	Bacilli_A	ERS7635142
CC00350	Bacillota	Erysipelotrichales	Bacilli_A	ERS13444518
CC00363	Bacillota	Oscillospirales	Clostridia	ERS13444519
CC00366	Bacillota	Erysipelotrichales	Bacilli_A	ERS7635313
CC00367	Bacillota	Lachnospirales	Clostridia	ERS7635316
CC00369	Bacillota	Erysipelotrichales	Bacilli_A	ERS7635152
CC00370	Bacillota	Erysipelotrichales	Bacilli_A	ERS7635153
CC00373	Bacillota	Erysipelotrichales	Bacilli_A	ERS7635156
CC00375	Bacillota	Erysipelotrichales	Bacilli_A	ERS7635158
CC00376	Bacillota	Erysipelotrichales	Bacilli_A	ERS7635159
CC00377	Bacillota	Erysipelotrichales	Bacilli_A	ERS13444520
CC00379	Bacillota	Erysipelotrichales	Bacilli_A	ERS7635161
CC00381	Bacillota	Erysipelotrichales	Bacilli_A	ERS7635314
CC00384	Bacillota	Erysipelotrichales	Bacilli_A	ERS7635165
CC00385	Bacillota	Erysipelotrichales	Bacilli_A	ERS7635166
CC00387	Bacillota	Erysipelotrichales	Bacilli_A	ERS7635168
CC00389	Bacillota	Erysipelotrichales	Bacilli_A	ERS7635170
CC00390	Bacillota	Lachnospirales	Clostridia	ERS7635308
CC00391	Bacillota	Lachnospirales	Clostridia	ERS7635309
CC00393	Bacillota	Erysipelotrichales	Bacilli_A	ERS7635284
CC00400	Bacillota	Erysipelotrichales	Bacilli_A	ERS7635178
CC00401	Bacillota	Erysipelotrichales	Bacilli_A	ERS13444521
CC00402	Bacillota	Erysipelotrichales	Bacilli_A	ERS7635179
CC00408	Bacillota	Erysipelotrichales	Bacilli_A	ERS13444522
CC00420	Bacillota	Lachnospirales	Clostridia	ERS7635189
CC00421	Bacillota	Erysipelotrichales	Bacilli_A	ERS7635310
CC00422	Bacillota	Erysipelotrichales	Bacilli_A	ERS7635311
CC00423	Bacillota	Erysipelotrichales	Bacilli_A	ERS7635312
CC00424	Bacillota	Erysipelotrichales	Bacilli_A	ERS13444523
CC00425	Bacillota	Erysipelotrichales	Bacilli_A	ERS7635190
CC00426	Bacillota	Erysipelotrichales	Bacilli_A	ERS7635191
CC00427	Bacillota	Erysipelotrichales	Bacilli_A	ERS7635192
CC00428	Bacillota	Erysipelotrichales	Bacilli_A	ERS7635193
CC00429	Bacillota	Erysipelotrichales	Bacilli_A	ERS7635194
CC00430	Bacillota	Erysipelotrichales	Bacilli_A	ERS7635195
CC00431	Bacillota	Erysipelotrichales	Bacilli_A	ERS7635196
CC00432	Bacillota	Erysipelotrichales	Bacilli_A	ERS7635197
CC00433	Bacillota	Erysipelotrichales	Bacilli_A	ERS13444524
CC00434	Bacillota	Erysipelotrichales	Bacilli_A	ERS7635198
CC00435	Bacillota	Erysipelotrichales	Bacilli_A	ERS30475289
CC00436	Bacillota	Erysipelotrichales	Bacilli_A	ERS7635199
CC00437	Bacillota	Erysipelotrichales	Bacilli_A	ERS30475290
CC00438	Bacillota	Lachnospirales	Clostridia	ERS7635200
CC00440	Bacillota	Erysipelotrichales	Bacilli_A	ERS7635202
CC00441	Bacillota	Erysipelotrichales	Bacilli_A	ERS7635203
CC00442	Bacillota	Erysipelotrichales	Bacilli_A	ERS7635204
CC00443	Bacillota	Erysipelotrichales	Bacilli_A	ERS7635205
CC00444	Bacillota	Erysipelotrichales	Bacilli_A	ERS7635206
CC00445	Bacillota	Erysipelotrichales	Bacilli_A	ERS7635207
CC00446	Bacillota	Erysipelotrichales	Bacilli_A	ERS7635208
CC00447	Bacillota	Erysipelotrichales	Bacilli_A	ERS7635209
CC00448	Bacillota	Erysipelotrichales	Bacilli_A	ERS7635210
CC00449	Bacillota	Erysipelotrichales	Bacilli_A	ERS7635211
CC00450	Bacillota	Erysipelotrichales	Bacilli_A	ERS7635212
CC00451	Bacillota	Erysipelotrichales	Bacilli_A	ERS7635213
CC00456	Bacillota	Erysipelotrichales	Bacilli_A	ERS7635218
CC00457	Bacillota	Lachnospirales	Clostridia	ERS7635219
CC00458	Bacillota	Erysipelotrichales	Bacilli_A	ERS7635220
CC00459	Bacillota	Bacillales	Bacilli	ERS13444525
CC00461	Bacillota	Erysipelotrichales	Bacilli_A	ERS7635222
CC00465	Bacillota	Erysipelotrichales	Bacilli_A	ERS7635226
CC00466	Bacillota	Erysipelotrichales	Bacilli_A	ERS7635227
CC00469	Bacillota	Erysipelotrichales	Bacilli_A	ERS7635230
CC00470	Bacillota	Erysipelotrichales	Bacilli_A	ERS7635231
CC00471	Bacillota	Lactobacillales	Bacilli	ERS30475291
CC00472	Bacillota	Lachnospirales	Clostridia	ERS7635290
CC00500	Bacillota	Oscillospirales	Clostridia	ERS7635259
CC00505	Bacillota	Lachnospirales	Clostridia	ERS7635263
CC00507	Bacillota	Lachnospirales	Clostridia	ERS7635265
CC00510	Bacillota	Lachnospirales	Clostridia	ERS7635267
CC00511	Bacillota	Lachnospirales	Clostridia	ERS7635268
CC00515	Bacillota	Lachnospirales	Clostridia	ERS7635272
CC00516	Bacillota	Lachnospirales	Clostridia	ERS7635273
CC00523	Bacillota	Lachnospirales	Clostridia	ERS16252464
CC00524	Bacillota	Erysipelotrichales	Erysipelotrichales	ERS16252465
CC00526	Bacillota	Clostridiales	Clostridia	ERS16252454
CC00527	Bacillota	Lactobacillales	Bacilli	ERS16252455
CC00528	Bacillota	Lactobacillales	Bacilli	ERS16252456
CC00530	Bacillota	Lactobacillales	Bacilli	ERS16252457
CC00531	Bacillota	Lactobacillales	Bacilli	ERS16252458
CC00532	Bacillota	Lactobacillales	Bacilli	ERS30475294
CC00533	Bacillota	Clostridiales	Clostridia	ERS16252459
CC00535	Bacillota	Lactobacillales	Bacilli	ERS16252460
CC00546	Bacillota	Clostridiales	Clostridia	ERS16252470
CC00550	Bacillota	Lactobacillales	Bacilli	ERS16252466
CC00556	Bacillota	Clostridiales	Clostridia	ERS16252475
CC00559	Bacillota	Erysipelotrichales	Bacilli_A	ERS16252467
CC00567	Bacillota	Lactobacillales	Bacilli	ERS30475296
CC00570	Bacillota	Oscillospirales	Clostridia	ERS21187174
CC00575	Bacillota	Lactobacillales	Bacilli	ERS16252486
CC00581	Bacillota	Peptostreptococcales	Clostridia	ERS16252499
CC00582	Bacillota	Peptostreptococcales	Clostridia	ERS16252500
CC00583	Bacillota	Lachnospirales	Clostridia	ERS21187171
CC00584	Bacillota	Lactobacillales	Bacilli	ERS16252487
CC00585	Bacillota	Lachnospirales	Clostridia	ERS21187170
CC00593	Bacillota	Lactobacillales	Bacilli	ERS21187169
CC00594	Bacillota	Lachnospirales	Clostridia	ERS16252504
CC00595	Bacillota	Eubacteriales	Eubacteriales	ERS16252516
CC00596	Bacillota	Clostridiales	Clostridia	ERS16252517
CC00598	Bacillota	Erysipelotrichales	Erysipelotrichales	ERS16252518
CC00599	Bacillota	Erysipelotrichales	Bacilli_A	ERS16252519
CC00601	Bacillota	Lachnospirales	Clostridia	ERS21187168
CC00602	Bacillota	Eubacteriales	Eubacteriales	ERS16252520
CC00603	Bacillota	Erysipelotrichales	Erysipelotrichales	ERS16252506
CC00606	Bacillota	Lactobacillales	Bacilli	ERS16252522
CC00607	Bacillota	Lactobacillales	Bacilli	ERS16252508
CC00608	Bacillota	Clostridiales	Clostridia	ERS16252509
CC00609	Bacillota	Clostridiales	Clostridia	ERS16252510
CC00610	Bacillota	Lactobacillales	Bacilli	ERS16252511
CC00611	Bacillota	Lactobacillales	Bacilli	ERS16252512
CC00612	Bacillota	Lactobacillales	Bacilli	ERS30475298
CC00614	Bacillota	Lactobacillales	Bacilli	ERS16252524
CC00618	Bacillota	Lachnospirales	Clostridia	ERS30475301
CC00620	Bacillota	Lactobacillales	Bacilli	ERS7635277
CC00621	Bacillota	Bacillales	Bacilli	ERS30475302
CC00624	Bacillota	Lachnospirales	Clostridia	ERS30475303
CC00625	Bacillota	Lachnospirales	Clostridia	ERS30475304
CC00626	Bacillota	Lactobacillales	Bacilli	ERS30475305
CC00627	Bacillota	Oscillospirales	Clostridia	ERS30475306
CC00630	Bacillota	Lachnospirales	Clostridia	ERS30475309
CC00632	Bacillota	Lachnospirales	Clostridia	ERS30475310
CC00636	Bacillota	Lachnospirales	Clostridia	ERS13444527
CC00637	Bacillota	Lachnospirales	Clostridia	ERS13444528
CC00639	Bacillota	Lactobacillales	Bacilli	ERS30475312
CC00645	Bacillota	Lactobacillales	Bacilli	ERS13444534
CC00646	Bacillota	Lactobacillales	Bacilli	ERS13444535
CC00649	Bacillota	Lactobacillales	Bacilli	ERS13444537
CC00650	Bacillota	Lachnospirales	Clostridia	ERS13444538
CC00651	Bacillota	Oscillospirales	Clostridia	ERS13444539
CC00652	Bacillota	Lachnospirales	Clostridia	ERS13444540
CC00660	Bacillota	Lachnospirales	Clostridia	ERS13444547
CC00666	Bacillota	Lachnospirales	Clostridia	ERS30475315
CC00667	Bacillota	UBA1381	Clostridia	ERS30475316
CC00668	Bacillota	UBA1381	Clostridia	ERS30475317
CC00669	Bacillota	UBA1381	Clostridia	ERS30475318
CC00670	Bacillota	UBA1381	Clostridia	ERS30475319
CC00671	Bacillota	UBA1381	Clostridia	ERS30475320
CC00674	Bacillota	Lachnospirales	Clostridia	ERS30475321
CC00675	Bacillota	Erysipelotrichales	Bacilli_A	ERS30475322
CC00676	Bacillota	UBA1381	Clostridia	ERS30475323
CC00677	Bacillota	Clostridiales	Clostridia	ERS30475324
CC00678	Bacillota	Erysipelotrichales	Bacilli_A	ERS30475325
CC00680	Bacillota	Clostridiales	Clostridia	ERS30475326
CC00683	Bacillota	Lactobacillales	Bacilli	ERS30475329
CC00684	Bacillota	Lactobacillales	Bacilli	ERS30475330
CC00685	Bacillota	Lachnospirales	Clostridia	ERS30475331
CC00689	Bacillota	Lachnospirales	Clostridia	ERS13444554
CC00691	Bacillota	Lachnospirales	Clostridia	ERS13444556
CC00692	Bacillota	Oscillospirales	Clostridia	ERS13444557
CC00694	Bacillota	Lachnospirales	Clostridia	ERS30475332
CC00704	Bacillota	Lachnospirales	Clostridia	ERS30475333
CC00705	Bacillota	Lachnospirales	Clostridia	ERS30475334
CC00706	Bacillota	Erysipelotrichales	Bacilli_A	ERS30475335
CC00707	Bacillota	Lachnospirales	Clostridia	ERS30475336
CC00709	Bacillota	Lachnospirales	Clostridia	ERS30475338
CC00713	Bacillota	Lactobacillales	Bacilli	ERS13444569
CC00714	Bacillota	Lactobacillales	Bacilli	ERS13444570
CC00723	Bacillota	Eubacteriales	Clostridia	ERS13444576
CC00724	Bacillota	Lactobacillales	Bacilli	ERS13444577
CC00726	Bacillota	Lactobacillales	Bacilli	ERS13444578
CC00727	Bacillota	Lachnospirales	Clostridia	ERS30475342
CC00728	Bacillota	MOL361	Bacilli	ERS30475343
CC00730	Bacillota	Lactobacillales	Bacilli	ERS30475345
CC00731	Bacillota	Lactobacillales	Bacilli	ERS30475346
CC00732	Bacillota	Lactobacillales	Bacilli	ERS30475347
CC00733	Bacillota	Lactobacillales	Bacilli	ERS30475348
CC00734	Bacillota	Clostridiales	Clostridia	ERS30475349
CC00741	Bacillota	Lactobacillales	Bacilli	ERS13444583
CC00744	Bacillota	Clostridiales	Clostridia	ERS13444586
CC00745	Bacillota	Lactobacillales	Bacilli	ERS13444587
CC00748	Bacillota	Lactobacillales	Bacilli	ERS30475350
CC00749	Bacillota	Lactobacillales	Bacilli	ERS30475351
CC00750	Bacillota	Lactobacillales	Bacilli	ERS13444590
CC00751	Bacillota	Lactobacillales	Bacilli	ERS13444591
CC00752	Bacillota	Lactobacillales	Bacilli	ERS13444592
CC00753	Bacillota	Lactobacillales	Bacilli	ERS13444593
CC00768	Bacillota	Eubacteriales	Eubacteriales	ERS16252379
CC00778	Bacillota	Lachnospirales	Clostridia	ERS13444597
CC00779	Bacillota	Lactobacillales	Bacilli	ERS13444598
CC00783	Bacillota	Lactobacillales	Bacilli	ERS30475366
CC00784	Bacillota	Erysipelotrichales	Bacilli_A	ERS13444602
CC00786	Bacillota	Lachnospirales	Clostridia	ERS13444604
CC00790	Bacillota	Lactobacillales	Bacilli	ERS30475367
CC00792	Bacillota	Lachnospirales	Clostridia	ERS13444608
CC00794	Bacillota	Lactobacillales	Bacilli	ERS13444609
CC00796	Bacillota	Erysipelotrichales	Bacilli_A	ERS13444610
CC00798	Bacillota	Lachnospirales	Clostridia	ERS13444612
CC00800	Bacillota	Lachnospirales	Clostridia	ERS13444614
CC00803	Bacillota	Erysipelotrichales	Bacilli_A	ERS13444617
CC00805	Bacillota	Erysipelotrichales	Bacilli_A	ERS13444619
CC00809	Bacillota	Erysipelotrichales	Bacilli_A	ERS13444622
CC00812	Bacillota	Lachnospirales	Clostridia	ERS13444625
CC00817	Bacillota	Lachnospirales	Clostridia	ERS13444627
CC00818	Bacillota	Lachnospirales	Clostridia	ERS13444628
CC00822	Bacillota	Lactobacillales	Bacilli	ERS13444632
CC00838	Bacillota	Lachnospirales	Clostridia	ERS13444645
CC00842	Bacillota	Erysipelotrichales	Bacilli_A	ERS13444648
CC00844	Bacillota	Lachnospirales	Clostridia	ERS13444649
CC00848	Bacillota	Staphylococcales	Bacilli	ERS13444653
CC00849	Bacillota	Lachnospirales	Clostridia	ERS13444654
CC00851	Bacillota	Lachnospirales	Clostridia	ERS13444655
CC00855	Bacillota	Lactobacillales	Bacilli	ERS13444657
CC00856	Bacillota	Clostridiales	Clostridia	ERS13444658
CC00858	Bacillota	Clostridiales	Clostridia	ERS13444660
CC00859	Bacillota	Lactobacillales	Bacilli	ERS13444661
CC00861	Bacillota	Lachnospirales	Clostridia	ERS13444663
CC00865	Bacillota	Erysipelotrichales	Bacilli_A	ERS13444665
CC00871	Bacillota	Oscillospirales	Clostridia	ERS13444669
CC00873	Bacillota	Erysipelotrichales	Bacilli_A	ERS13444670
CC00888	Bacillota	Erysipelotrichales	Bacilli_A	ERS13444683
CC00897	Bacillota	Erysipelotrichales	Bacilli_A	ERS13444692
CC00898	Bacillota	Erysipelotrichales	Bacilli_A	ERS13444693
CC00912	Bacillota	Lachnospirales	Clostridia	ERS13444702
CC00915	Bacillota	Oscillospirales	Clostridia	ERS13444703
CC00919	Bacillota	Lachnospirales	Clostridia	ERS13444706
CC00926	Bacillota	Erysipelotrichales	Bacilli_A	ERS13444713
CC00930	Bacillota	Erysipelotrichales	Bacilli_A	ERS13444716
CC00941	Bacillota	Lactobacillales	Bacilli	ERS13444724
CC00944	Bacillota	Lactobacillales	Bacilli	ERS13444727
CC00945	Bacillota	Lachnospirales	Clostridia	ERS13444728
CC00946	Bacillota	Lachnospirales	Clostridia	ERS13444729
CC00949	Bacillota	Lachnospirales	Clostridia	ERS13444731
CC00951	Bacillota	Lachnospirales	Clostridia	ERS13444733
CC00969	Bacillota	Lachnospirales	Clostridia	ERS13444749
CC00972	Bacillota	Lachnospirales	Clostridia	ERS13444752
CC00973	Bacillota	Clostridiales	Clostridia	ERS13444753
CC00978	Bacillota	Peptostreptococcales	Clostridia	ERS13444758
CC00981	Bacillota	Oscillospirales	Clostridia	ERS13444760
CC00982	Bacillota	Oscillospirales	Clostridia	ERS13444761
CC00986	Bacillota	Lachnospirales	Clostridia	ERS13444763
CC00990	Bacillota	Oscillospirales	Clostridia	ERS13444765
CC00991	Bacillota	Oscillospirales	Clostridia	ERS13444766
CC00994	Bacillota	Lachnospirales	Clostridia	ERS13444769
CC00995	Bacillota	Oscillospirales	Clostridia	ERS13444770
CC01012	Bacillota	Lactobacillales	Bacilli	ERS13444783
CC01013	Bacillota	Clostridiales	Clostridia	ERS13444784
CC01014	Bacillota	Lactobacillales	Bacilli	ERS13444785
CC01015	Bacillota	Lactobacillales	Bacilli	ERS13444786
CC01037	Bacillota	Lachnospirales	Clostridia	ERS30475378
CC01038	Bacillota	Lachnospirales	Clostridia	ERS30475379
CC01046	Bacillota	Lachnospirales	Clostridia	ERS30475386
CC01047	Bacillota	Lachnospirales	Clostridia	ERS30475387
CC01048	Bacillota	Lactobacillales	Bacilli	ERS30475388
CC01049	Bacillota	Lachnospirales	Clostridia	ERS30475389
CC01050	Bacillota	Lachnospirales	Clostridia	ERS30475390
CC01054	Bacillota	Lactobacillales	Bacilli	ERS30475392
CC01086	Bacillota	Lachnospirales	Clostridia	ERS30475417
CC01091	Bacillota	Lachnospirales	Clostridia	ERS30475421
CC01106	Bacillota	Oscillospirales	Clostridia	ERS30475431
CC01108	Bacillota	Oscillospirales	Clostridia	ERS30475432
CC01111	Bacillota	Lachnospirales	Clostridia	ERS30475433
CC01112	Bacillota	Lachnospirales	Clostridia	ERS30475434
CC01122	Bacillota	Lachnospirales	Clostridia	ERS30475436
CC01123	Bacillota	Lachnospirales	Clostridia	ERS30475437
CC01269	Bacillota	Erysipelotrichales	Bacilli_A	ERS30475445
CC01271	Bacillota	Oscillospirales	Clostridia	ERS30475446
CC01272	Bacillota	Erysipelotrichales	Bacilli_A	ERS30475447
CC01275	Bacillota	Lachnospirales	Clostridia	ERS30475449
CC01276	Bacillota	Oscillospirales	Clostridia	ERS30475450
CC01283	Bacillota	Lachnospirales	Clostridia	ERS30475454
CC01286	Bacillota	Oscillospirales	Clostridia	ERS30475455
CC01456	Bacillota	Lachnospirales	Clostridia	ERS30475457
CC01457	Bacillota	Lachnospirales	Clostridia	ERS30475458
CC01469	Bacillota	Lactobacillales	Bacilli	ERS30475463
CC01473	Bacillota	Lactobacillales	Bacilli	ERS30475464
CC01474	Bacillota	Lactobacillales	Bacilli	ERS30475465
CC01521	Bacillota	Lachnospirales	Clostridia	ERS30475496
CC01527	Bacillota	Lactobacillales	Bacilli	ERS30475499
CC01547	Bacillota	Lactobacillales	Bacilli	ERS30475511
CC00070	Bacteroidota	Bacteroidales	Bacteroidia	ERS7634908
CC00071	Bacteroidota	Bacteroidales	Bacteroidia	ERS7634909
CC00072	Bacteroidota	Bacteroidales	Bacteroidia	ERS7634910
CC00073	Bacteroidota	Bacteroidales	Bacteroidia	ERS7634911
CC00074	Bacteroidota	Bacteroidales	Bacteroidia	ERS7634912
CC00075	Bacteroidota	Bacteroidales	Bacteroidia	ERS7634913
CC00076	Bacteroidota	Bacteroidales	Bacteroidales	ERS7634914
CC00077	Bacteroidota	Bacteroidales	Bacteroidales	ERS7634915
CC00078	Bacteroidota	Bacteroidales	Bacteroidales	ERS7634916
CC00079	Bacteroidota	Bacteroidales	Bacteroidia	ERS7634917
CC00080	Bacteroidota	Bacteroidales	Bacteroidia	ERS7634918
CC00081	Bacteroidota	Bacteroidales	Bacteroidales	ERS7634919
CC00082	Bacteroidota	Bacteroidales	Bacteroidia	ERS7634920
CC00083	Bacteroidota	Bacteroidales	Bacteroidia	ERS7634921
CC00084	Bacteroidota	Bacteroidales	Bacteroidia	ERS7634922
CC00085	Bacteroidota	Bacteroidales	Bacteroidales	ERS7634923
CC00086	Bacteroidota	Bacteroidales	Bacteroidales	ERS7634924
CC00087	Bacteroidota	Bacteroidales	Bacteroidales	ERS7634925
CC00139	Bacteroidota	Bacteroidales	Bacteroidales	ERS7634975
CC00154	Bacteroidota	Bacteroidales	Bacteroidia	ERS7634988
CC00155	Bacteroidota	Bacteroidales	Bacteroidia	ERS7634989
CC00156	Bacteroidota	Bacteroidales	Bacteroidia	ERS7634990
CC00161	Bacteroidota	Bacteroidales	Bacteroidia	ERS7634995
CC00162	Bacteroidota	Bacteroidales	Bacteroidia	ERS7634996
CC00176	Bacteroidota	Bacteroidales	Bacteroidia	ERS7635005
CC00177	Bacteroidota	Bacteroidales	Bacteroidia	ERS7635006
CC00179	Bacteroidota	Bacteroidales	Bacteroidia	ERS7635008
CC00180	Bacteroidota	Bacteroidales	Bacteroidia	ERS7635009
CC00182	Bacteroidota	Bacteroidales	Bacteroidia	ERS7635011
CC00183	Bacteroidota	Bacteroidales	Bacteroidia	ERS7635012
CC00185	Bacteroidota	Bacteroidales	Bacteroidia	ERS7635014
CC00186	Bacteroidota	Bacteroidales	Bacteroidia	ERS7635015
CC00187	Bacteroidota	Bacteroidales	Bacteroidia	ERS7635016
CC00188	Bacteroidota	Bacteroidales	Bacteroidia	ERS7635017
CC00189	Bacteroidota	Bacteroidales	Bacteroidia	ERS7635018
CC00190	Bacteroidota	Bacteroidales	Bacteroidia	ERS7635019
CC00192	Bacteroidota	Bacteroidales	Bacteroidia	ERS7635021
CC00201	Bacteroidota	Bacteroidales	Bacteroidia	ERS7635027
CC00203	Bacteroidota	Bacteroidales	Bacteroidia	ERS7635029
CC00204	Bacteroidota	Bacteroidales	Bacteroidia	ERS7635030
CC00205	Bacteroidota	Bacteroidales	Bacteroidia	ERS7635031
CC00208	Bacteroidota	Bacteroidales	Bacteroidia	ERS7635034
CC00217	Bacteroidota	Bacteroidales	Bacteroidia	ERS13444514
CC00222	Bacteroidota	Bacteroidales	Bacteroidia	ERS7635043
CC00226	Bacteroidota	Bacteroidales	Bacteroidia	ERS30475285
CC00231	Bacteroidota	Bacteroidales	Bacteroidia	ERS30475286
CC00233	Bacteroidota	Bacteroidales	Bacteroidia	ERS7635051
CC00238	Bacteroidota	Bacteroidales	Bacteroidia	ERS30475288
CC00240	Bacteroidota	Bacteroidales	Bacteroidia	ERS7635055
CC00241	Bacteroidota	Bacteroidales	Bacteroidia	ERS7635056
CC00243	Bacteroidota	Bacteroidales	Bacteroidales	ERS7635058
CC00244	Bacteroidota	Bacteroidales	Bacteroidia	ERS7635059
CC00245	Bacteroidota	Bacteroidales	Bacteroidia	ERS7635060
CC00246	Bacteroidota	Bacteroidales	Bacteroidia	ERS7635061
CC00247	Bacteroidota	Bacteroidales	Bacteroidia	ERS7635062
CC00248	Bacteroidota	Bacteroidales	Bacteroidia	ERS7635063
CC00249	Bacteroidota	Bacteroidales	Bacteroidia	ERS7635064
CC00250	Bacteroidota	Bacteroidales	Bacteroidia	ERS7635065
CC00251	Bacteroidota	Bacteroidales	Bacteroidia	ERS7635066
CC00252	Bacteroidota	Bacteroidales	Bacteroidia	ERS7635067
CC00253	Bacteroidota	Bacteroidales	Bacteroidia	ERS7635068
CC00254	Bacteroidota	Bacteroidales	Bacteroidia	ERS7635069
CC00255	Bacteroidota	Bacteroidales	Bacteroidia	ERS7635070
CC00279	Bacteroidota	Bacteroidales	Bacteroidia	ERS7635089
CC00288	Bacteroidota	Bacteroidales	Bacteroidia	ERS7635096
CC00291	Bacteroidota	Bacteroidales	Bacteroidia	ERS7635098
CC00292	Bacteroidota	Bacteroidales	Bacteroidia	ERS7635291
CC00294	Bacteroidota	Bacteroidales	Bacteroidia	ERS13444515
CC00299	Bacteroidota	Bacteroidales	Bacteroidia	ERS7635104
CC00303	Bacteroidota	Bacteroidales	Bacteroidia	ERS7635108
CC00304	Bacteroidota	Bacteroidales	Bacteroidia	ERS7635109
CC00318	Bacteroidota	Bacteroidales	Bacteroidales	ERS7635123
CC00319	Bacteroidota	Bacteroidales	Bacteroidia	ERS7635124
CC00340	Bacteroidota	Bacteroidales	Bacteroidia	ERS13444516
CC00343	Bacteroidota	Bacteroidales	Bacteroidia	ERS7635294
CC00344	Bacteroidota	Bacteroidales	Bacteroidia	ERS7635295
CC00345	Bacteroidota	Bacteroidales	Bacteroidia	ERS13444517
CC00354	Bacteroidota	Bacteroidales	Bacteroidia	ERS7635149
CC00356	Bacteroidota	Bacteroidales	Bacteroidia	ERS7635296
CC00358	Bacteroidota	Bacteroidales	Bacteroidia	ERS7635297
CC00359	Bacteroidota	Bacteroidales	Bacteroidia	ERS7635298
CC00360	Bacteroidota	Bacteroidales	Bacteroidia	ERS7635299
CC00414	Bacteroidota	Bacteroidales	Bacteroidia	ERS7635302
CC00416	Bacteroidota	Bacteroidales	Bacteroidia	ERS7635303
CC00417	Bacteroidota	Bacteroidales	Bacteroidia	ERS7635304
CC00418	Bacteroidota	Bacteroidales	Bacteroidia	ERS7635305
CC00503	Bacteroidota	Bacteroidales	Bacteroidia	ERS7635262
CC00536	Bacteroidota	Bacteroidales	Bacteroidia	ERS16252461
CC00539	Bacteroidota	Bacteroidales	Bacteroidia	ERS16252468
CC00573	Bacteroidota	Bacteroidales	Bacteroidia	ERS16252484
CC00588	Bacteroidota	Bacteroidales	Bacteroidales	ERS16252515
CC00615	Bacteroidota	Bacteroidales	Bacteroidia	ERS16252525
CC00629	Bacteroidota	Bacteroidales	Bacteroidia	ERS30475308
CC00640	Bacteroidota	Bacteroidales	Bacteroidia	ERS13444529
CC00642	Bacteroidota	Bacteroidales	Bacteroidia	ERS13444531
CC00643	Bacteroidota	Bacteroidales	Bacteroidia	ERS13444532
CC00653	Bacteroidota	Bacteroidales	Bacteroidia	ERS13444541
CC00654	Bacteroidota	Bacteroidales	Bacteroidia	ERS13444542
CC00655	Bacteroidota	Bacteroidales	Bacteroidia	ERS13444543
CC00657	Bacteroidota	Bacteroidales	Bacteroidia	ERS13444545
CC00659	Bacteroidota	Bacteroidales	Bacteroidia	ERS13444546
CC00662	Bacteroidota	Bacteroidales	Bacteroidia	ERS13444549
CC00664	Bacteroidota	Bacteroidales	Bacteroidia	ERS13444550
CC00686	Bacteroidota	Bacteroidales	Bacteroidia	ERS13444552
CC00687	Bacteroidota	Bacteroidales	Bacteroidia	ERS13444553
CC00690	Bacteroidota	Bacteroidales	Bacteroidia	ERS13444555
CC00693	Bacteroidota	Bacteroidales	Bacteroidia	ERS13444558
CC00696	Bacteroidota	Bacteroidales	Bacteroidia	ERS13444560
CC00697	Bacteroidota	Bacteroidales	Bacteroidia	ERS13444561
CC00698	Bacteroidota	Bacteroidales	Bacteroidia	ERS13444562
CC00700	Bacteroidota	Bacteroidales	Bacteroidia	ERS13444563
CC00701	Bacteroidota	Bacteroidales	Bacteroidia	ERS13444564
CC00702	Bacteroidota	Bacteroidales	Bacteroidia	ERS13444565
CC00708	Bacteroidota	Bacteroidales	Bacteroidia	ERS30475337
CC00718	Bacteroidota	Bacteroidales	Bacteroidia	ERS13444573
CC00743	Bacteroidota	Bacteroidales	Bacteroidia	ERS13444585
CC00754	Bacteroidota	Bacteroidales	Bacteroidia	ERS30475352
CC00757	Bacteroidota	Bacteroidales	Bacteroidia	ERS30475353
CC00758	Bacteroidota	Bacteroidales	Bacteroidia	ERS30475354
CC00759	Bacteroidota	Bacteroidales	Bacteroidia	ERS30475355
CC00760	Bacteroidota	Bacteroidales	Bacteroidia	ERS30475356
CC00761	Bacteroidota	Bacteroidales	Bacteroidia	ERS30475357
CC00762	Bacteroidota	Bacteroidales	Bacteroidia	ERS30475358
CC00763	Bacteroidota	Bacteroidales	Bacteroidia	ERS30475359
CC00764	Bacteroidota	Bacteroidales	Bacteroidia	ERS30475360
CC00766	Bacteroidota	Bacteroidales	Bacteroidia	ERS30475361
CC00769	Bacteroidota	Bacteroidales	Bacteroidia	ERS30475362
CC00770	Bacteroidota	Bacteroidales	Bacteroidia	ERS30475363
CC00771	Bacteroidota	Bacteroidales	Bacteroidia	ERS30475364
CC00772	Bacteroidota	Bacteroidales	Bacteroidia	ERS30475365
CC00775	Bacteroidota	Bacteroidales	Bacteroidia	ERS13444594
CC00782	Bacteroidota	Bacteroidales	Bacteroidia	ERS13444601
CC00787	Bacteroidota	Bacteroidales	Bacteroidia	ERS13444605
CC00788	Bacteroidota	Bacteroidales	Bacteroidia	ERS13444606
CC00806	Bacteroidota	Bacteroidales	Bacteroidia	ERS16252452
CC00810	Bacteroidota	Bacteroidales	Bacteroidia	ERS13444623
CC00811	Bacteroidota	Bacteroidales	Bacteroidia	ERS13444624
CC00813	Bacteroidota	Bacteroidales	Bacteroidia	ERS30475368
CC00814	Bacteroidota	Bacteroidales	Bacteroidia	ERS13444626
CC00819	Bacteroidota	Bacteroidales	Bacteroidia	ERS13444629
CC00821	Bacteroidota	Bacteroidales	Bacteroidia	ERS13444631
CC00824	Bacteroidota	Bacteroidales	Bacteroidia	ERS13444634
CC00827	Bacteroidota	Bacteroidales	Bacteroidia	ERS13444637
CC00831	Bacteroidota	Bacteroidales	Bacteroidia	ERS13444639
CC00835	Bacteroidota	Bacteroidales	Bacteroidia	ERS13444642
CC00841	Bacteroidota	Bacteroidales	Bacteroidia	ERS13444647
CC00854	Bacteroidota	Bacteroidales	Bacteroidia	ERS13444656
CC00857	Bacteroidota	Bacteroidales	Bacteroidia	ERS13444659
CC00860	Bacteroidota	Bacteroidales	Bacteroidia	ERS13444662
CC00863	Bacteroidota	Bacteroidales	Bacteroidia	ERS30475369
CC00866	Bacteroidota	Bacteroidales	Bacteroidia	ERS13444666
CC00867	Bacteroidota	Bacteroidales	Bacteroidia	ERS30475370
CC00874	Bacteroidota	Bacteroidales	Bacteroidia	ERS13444671
CC00875	Bacteroidota	Bacteroidales	Bacteroidia	ERS13444672
CC00877	Bacteroidota	Bacteroidales	Bacteroidia	ERS13444674
CC00878	Bacteroidota	Bacteroidales	Bacteroidia	ERS13444675
CC00879	Bacteroidota	Bacteroidales	Bacteroidia	ERS30475371
CC00881	Bacteroidota	Bacteroidales	Bacteroidia	ERS13444676
CC00882	Bacteroidota	Bacteroidales	Bacteroidia	ERS13444677
CC00883	Bacteroidota	Bacteroidales	Bacteroidia	ERS13444678
CC00884	Bacteroidota	Bacteroidales	Bacteroidia	ERS13444679
CC00896	Bacteroidota	Bacteroidales	Bacteroidia	ERS13444691
CC00906	Bacteroidota	Bacteroidales	Bacteroidia	ERS13444697
CC00907	Bacteroidota	Bacteroidales	Bacteroidia	ERS13444698
CC00908	Bacteroidota	Bacteroidales	Bacteroidia	ERS13444699
CC00911	Bacteroidota	Bacteroidales	Bacteroidia	ERS13444701
CC00920	Bacteroidota	Bacteroidales	Bacteroidia	ERS13444707
CC00922	Bacteroidota	Bacteroidales	Bacteroidia	ERS13444709
CC00923	Bacteroidota	Bacteroidales	Bacteroidia	ERS13444710
CC00928	Bacteroidota	Bacteroidales	Bacteroidia	ERS13444715
CC00934	Bacteroidota	Bacteroidales	Bacteroidia	ERS13444720
CC00937	Bacteroidota	Bacteroidales	Bacteroidia	ERS13444721
CC00938	Bacteroidota	Bacteroidales	Bacteroidia	ERS13444722
CC00939	Bacteroidota	Bacteroidales	Bacteroidia	ERS30475372
CC00940	Bacteroidota	Bacteroidales	Bacteroidia	ERS13444723
CC00959	Bacteroidota	Bacteroidales	Bacteroidia	ERS13444741
CC00963	Bacteroidota	Bacteroidales	Bacteroidia	ERS13444745
CC00966	Bacteroidota	Bacteroidales	Bacteroidia	ERS13444747
CC00967	Bacteroidota	Bacteroidales	Bacteroidia	ERS13444748
CC00979	Bacteroidota	Bacteroidales	Bacteroidia	ERS13444759
CC00980	Bacteroidota	Bacteroidales	Bacteroidales	ERS16252526
CC00984	Bacteroidota	Bacteroidales	Bacteroidia	ERS30475374
CC00987	Bacteroidota	Bacteroidales	Bacteroidia	ERS13444764
CC00992	Bacteroidota	Bacteroidales	Bacteroidia	ERS13444767
CC00999	Bacteroidota	Bacteroidales	Bacteroidia	ERS13444771
CC01002	Bacteroidota	Bacteroidales	Bacteroidia	ERS13444774
CC01003	Bacteroidota	Bacteroidales	Bacteroidia	ERS13444775
CC01004	Bacteroidota	Bacteroidales	Bacteroidia	ERS13444776
CC01007	Bacteroidota	Bacteroidales	Bacteroidia	ERS13444779
CC01009	Bacteroidota	Bacteroidales	Bacteroidia	ERS13444781
CC01010	Bacteroidota	Bacteroidales	Bacteroidia	ERS13444782
CC01017	Bacteroidota	Bacteroidales	Bacteroidia	ERS13444787
CC01020	Bacteroidota	Bacteroidales	Bacteroidia	ERS13444789
CC01021	Bacteroidota	Bacteroidales	Bacteroidia	ERS13444790
CC01022	Bacteroidota	Bacteroidales	Bacteroidia	ERS13444791
CC01024	Bacteroidota	Bacteroidales	Bacteroidales	ERS16252374
CC01025	Bacteroidota	Bacteroidales	Bacteroidia	ERS13444792
CC01026	Bacteroidota	Bacteroidales	Bacteroidia	ERS13444793
CC01027	Bacteroidota	Bacteroidales	Bacteroidales	ERS16252375
CC01030	Bacteroidota	Bacteroidales	Bacteroidia	ERS13444795
CC01034	Bacteroidota	Bacteroidales	Bacteroidia	ERS30475376
CC01035	Bacteroidota	Bacteroidales	Bacteroidia	ERS30475377
CC01039	Bacteroidota	Bacteroidales	Bacteroidia	ERS30475380
CC01040	Bacteroidota	Bacteroidales	Bacteroidia	ERS30475381
CC01043	Bacteroidota	Bacteroidales	Bacteroidia	ERS30475383
CC01044	Bacteroidota	Bacteroidales	Bacteroidia	ERS30475384
CC01045	Bacteroidota	Bacteroidales	Bacteroidia	ERS30475385
CC01053	Bacteroidota	Bacteroidales	Bacteroidia	ERS30475391
CC01059	Bacteroidota	Bacteroidales	Bacteroidia	ERS30475393
CC01060	Bacteroidota	Bacteroidales	Bacteroidia	ERS30475394
CC01062	Bacteroidota	Bacteroidales	Bacteroidia	ERS30475395
CC01063	Bacteroidota	Bacteroidales	Bacteroidia	ERS30475396
CC01064	Bacteroidota	Bacteroidales	Bacteroidia	ERS30475397
CC01066	Bacteroidota	Bacteroidales	Bacteroidia	ERS30475399
CC01070	Bacteroidota	Bacteroidales	Bacteroidia	ERS30475403
CC01071	Bacteroidota	Bacteroidales	Bacteroidia	ERS30475404
CC01072	Bacteroidota	Bacteroidales	Bacteroidia	ERS30475405
CC01073	Bacteroidota	Bacteroidales	Bacteroidia	ERS30475406
CC01074	Bacteroidota	Bacteroidales	Bacteroidia	ERS30475407
CC01075	Bacteroidota	Bacteroidales	Bacteroidia	ERS30475408
CC01076	Bacteroidota	Bacteroidales	Bacteroidia	ERS30475409
CC01079	Bacteroidota	Bacteroidales	Bacteroidia	ERS30475412
CC01087	Bacteroidota	Bacteroidales	Bacteroidia	ERS30475418
CC01088	Bacteroidota	Bacteroidales	Bacteroidia	ERS30475419
CC01094	Bacteroidota	Bacteroidales	Bacteroidia	ERS30475423
CC01096	Bacteroidota	Bacteroidales	Bacteroidia	ERS30475424
CC01097	Bacteroidota	Bacteroidales	Bacteroidia	ERS30475425
CC01098	Bacteroidota	Bacteroidales	Bacteroidia	ERS30475426
CC01099	Bacteroidota	Bacteroidales	Bacteroidia	ERS30475427
CC01101	Bacteroidota	Bacteroidales	Bacteroidia	ERS30475428
CC01102	Bacteroidota	Bacteroidales	Bacteroidia	ERS30475429
CC01103	Bacteroidota	Bacteroidales	Bacteroidia	ERS30475430
CC01116	Bacteroidota	Bacteroidales	Bacteroidia	ERS30475435
CC01127	Bacteroidota	Bacteroidales	Bacteroidia	ERS30475438
CC01128	Bacteroidota	Bacteroidales	Bacteroidia	ERS30475439
CC01129	Bacteroidota	Bacteroidales	Bacteroidia	ERS30475440
CC01130	Bacteroidota	Bacteroidales	Bacteroidia	ERS30475441
CC01131	Bacteroidota	Bacteroidales	Bacteroidia	ERS30475442
CC01132	Bacteroidota	Bacteroidales	Bacteroidia	ERS30475443
CC01187	Bacteroidota	Bacteroidales	Bacteroidales	ERS16252382
CC01266	Bacteroidota	Bacteroidales	Bacteroidales	ERS16252380
CC01268	Bacteroidota	Bacteroidales	Bacteroidia	ERS30475444
CC01274	Bacteroidota	Bacteroidales	Bacteroidia	ERS30475448
CC01279	Bacteroidota	Bacteroidales	Bacteroidia	ERS30475451
CC01281	Bacteroidota	Bacteroidales	Bacteroidia	ERS30475453
CC01371	Bacteroidota	Bacteroidales	Bacteroidales	ERS16252381
CC01372	Bacteroidota	Bacteroidales	Bacteroidales	ERS16252389
CC01373	Bacteroidota	Bacteroidales	Bacteroidales	ERS16252390
CC01374	Bacteroidota	Bacteroidales	Bacteroidales	ERS16252385
CC01378	Bacteroidota	Bacteroidales	Bacteroidales	ERS16252388
CC01380	Bacteroidota	Bacteroidales	Bacteroidales	ERS16252393
CC01382	Bacteroidota	Bacteroidales	Bacteroidales	ERS16252397
CC01383	Bacteroidota	Bacteroidales	Bacteroidales	ERS16252395
CC01384	Bacteroidota	Bacteroidales	Bacteroidales	ERS16252396
CC01385	Bacteroidota	Bacteroidales	Bacteroidales	ERS16252398
CC01386	Bacteroidota	Bacteroidales	Bacteroidales	ERS16252449
CC01388	Bacteroidota	Bacteroidales	Bacteroidales	ERS16252438
CC01389	Bacteroidota	Bacteroidales	Bacteroidales	ERS16252419
CC01390	Bacteroidota	Bacteroidales	Bacteroidales	ERS16252433
CC01391	Bacteroidota	Bacteroidales	Bacteroidales	ERS16252420
CC01394	Bacteroidota	Bacteroidales	Bacteroidales	ERS16252432
CC01397	Bacteroidota	Bacteroidales	Bacteroidales	ERS16252437
CC01399	Bacteroidota	Bacteroidales	Bacteroidales	ERS16252440
CC01400	Bacteroidota	Bacteroidales	Bacteroidales	ERS16252441
CC01401	Bacteroidota	Bacteroidales	Bacteroidales	ERS16252448
CC01404	Bacteroidota	Bacteroidales	Bacteroidales	ERS16252443
CC01405	Bacteroidota	Bacteroidales	Bacteroidales	ERS16252451
CC01406	Bacteroidota	Bacteroidales	Bacteroidales	ERS16252446
CC01407	Bacteroidota	Bacteroidales	Bacteroidales	ERS16252444
CC01408	Bacteroidota	Bacteroidales	Bacteroidales	ERS16252445
CC01409	Bacteroidota	Bacteroidales	Bacteroidales	ERS16252417
CC01411	Bacteroidota	Bacteroidales	Bacteroidales	ERS16252418
CC01412	Bacteroidota	Bacteroidales	Bacteroidales	ERS16252421
CC01413	Bacteroidota	Bacteroidales	Bacteroidales	ERS16252416
CC01414	Bacteroidota	Bacteroidales	Bacteroidales	ERS16252428
CC01415	Bacteroidota	Bacteroidales	Bacteroidales	ERS16252430
CC01417	Bacteroidota	Bacteroidales	Bacteroidales	ERS16252424
CC01422	Bacteroidota	Bacteroidales	Bacteroidales	ERS16252401
CC01423	Bacteroidota	Bacteroidales	Bacteroidales	ERS16252403
CC01425	Bacteroidota	Bacteroidales	Bacteroidales	ERS16252383
CC01426	Bacteroidota	Bacteroidales	Bacteroidales	ERS16252410
CC01427	Bacteroidota	Bacteroidales	Bacteroidales	ERS16252414
CC01428	Bacteroidota	Bacteroidales	Bacteroidales	ERS16252415
CC01430	Bacteroidota	Bacteroidales	Bacteroidales	ERS16252404
CC01431	Bacteroidota	Bacteroidales	Bacteroidales	ERS16252411
CC01432	Bacteroidota	Bacteroidales	Bacteroidales	ERS16252408
CC01433	Bacteroidota	Bacteroidales	Bacteroidales	ERS16252405
CC01437	Bacteroidota	Bacteroidales	Bacteroidales	ERS16252384
CC01453	Bacteroidota	Bacteroidales	Bacteroidia	ERS30475456
CC01458	Bacteroidota	Bacteroidales	Bacteroidia	ERS30475459
CC01479	Bacteroidota	Bacteroidales	Bacteroidia	ERS30475468
CC01481	Bacteroidota	Bacteroidales	Bacteroidia	ERS30475470
CC01484	Bacteroidota	Bacteroidales	Bacteroidia	ERS30475471
CC01486	Bacteroidota	Bacteroidales	Bacteroidia	ERS30475472
CC01495	Bacteroidota	Bacteroidales	Bacteroidia	ERS30475476
CC01496	Bacteroidota	Bacteroidales	Bacteroidia	ERS30475477
CC01497	Bacteroidota	Bacteroidales	Bacteroidia	ERS30475478
CC01498	Bacteroidota	Bacteroidales	Bacteroidia	ERS30475479
CC01499	Bacteroidota	Bacteroidales	Bacteroidia	ERS30475480
CC01501	Bacteroidota	Bacteroidales	Bacteroidia	ERS30475481
CC01502	Bacteroidota	Bacteroidales	Bacteroidia	ERS30475482
CC01503	Bacteroidota	Bacteroidales	Bacteroidia	ERS30475483
CC01509	Bacteroidota	Bacteroidales	Bacteroidia	ERS30475486
CC01510	Bacteroidota	Bacteroidales	Bacteroidia	ERS30475487
CC01511	Bacteroidota	Bacteroidales	Bacteroidia	ERS30475488
CC01513	Bacteroidota	Bacteroidales	Bacteroidia	ERS30475489
CC01514	Bacteroidota	Bacteroidales	Bacteroidia	ERS30475490
CC01515	Bacteroidota	Bacteroidales	Bacteroidia	ERS30475491
CC01517	Bacteroidota	Bacteroidales	Bacteroidia	ERS30475492
CC01519	Bacteroidota	Bacteroidales	Bacteroidia	ERS30475494
CC01520	Bacteroidota	Bacteroidales	Bacteroidia	ERS30475495
CC01524	Bacteroidota	Bacteroidales	Bacteroidia	ERS30475497
CC01526	Bacteroidota	Bacteroidales	Bacteroidia	ERS30475498
CC01530	Bacteroidota	Bacteroidales	Bacteroidia	ERS30475501
CC01531	Bacteroidota	Bacteroidales	Bacteroidia	ERS30475502
CC01532	Bacteroidota	Bacteroidales	Bacteroidia	ERS30475503
CC01534	Bacteroidota	Bacteroidales	Bacteroidia	ERS30475504
CC01535	Bacteroidota	Bacteroidales	Bacteroidia	ERS30475505
CC01536	Bacteroidota	Bacteroidales	Bacteroidia	ERS30475506
CC01545	Bacteroidota	Bacteroidales	Bacteroidia	ERS30475510
CC01548	Bacteroidota	Bacteroidales	Bacteroidia	ERS30475512
CC01553	Bacteroidota	Bacteroidales	Bacteroidia	ERS30475513
CC01556	Bacteroidota	Bacteroidales	Bacteroidia	ERS30475514
CC01560	Bacteroidota	Bacteroidales	Bacteroidia	ERS30475515
CC01563	Bacteroidota	Bacteroidales	Bacteroidia	ERS30475516
CC01566	Bacteroidota	Bacteroidales	Bacteroidia	ERS30475517
CC01578	Bacteroidota	Bacteroidales	Bacteroidia	ERS30475519
CC01579	Bacteroidota	Bacteroidales	Bacteroidia	ERS30475520
CC01582	Bacteroidota	Bacteroidales	Bacteroidia	ERS30475522
CC01592	Bacteroidota	Bacteroidales	Bacteroidia	ERS30475523
CC01597	Bacteroidota	Bacteroidales	Bacteroidia	ERS30475524
CC01598	Bacteroidota	Bacteroidales	Bacteroidia	ERS30475525
CC01602	Bacteroidota	Bacteroidales	Bacteroidia	ERS30475526
CC01603	Bacteroidota	Bacteroidales	Bacteroidia	ERS30475527
CC01606	Bacteroidota	Bacteroidales	Bacteroidia	ERS30475528
CC00665	Fusobacteriota	Fusobacteriales	Fusobacteriia	ERS13444551
CC00711	Fusobacteriota	Fusobacteriales	Fusobacteriia	ERS13444567
CC00712	Fusobacteriota	Fusobacteriales	Fusobacteriia	ERS13444568
CC00716	Fusobacteriota	Fusobacteriales	Fusobacteriia	ERS13444571
CC00719	Fusobacteriota	Fusobacteriales	Fusobacteriia	ERS30475339
CC00720	Fusobacteriota	Fusobacteriales	Fusobacteriia	ERS13444574
CC00722	Fusobacteriota	Fusobacteriales	Fusobacteriia	ERS13444575
CC00725	Fusobacteriota	Fusobacteriales	Fusobacteriia	ERS30475341
CC00845	Fusobacteriota	Fusobacteriales	Fusobacteriia	ERS13444650
CC00846	Fusobacteriota	Fusobacteriales	Fusobacteriia	ERS13444651
CC01421	Fusobacteriota	Fusobacteriales	Fusobacteriales	ERS16252423
CC00003	Pseudomonadota	Enterobacterales	Gammaproteobacteria	ERS7634857
CC00004	Pseudomonadota	Enterobacterales	Gammaproteobacteria	ERS7634858
CC00005	Pseudomonadota	Enterobacterales	Gammaproteobacteria	ERS7634859
CC00009	Pseudomonadota	Enterobacterales	Enterobacterales	ERS7634861
CC00010	Pseudomonadota	Enterobacterales	Gammaproteobacteria	ERS7634862
CC00012	Pseudomonadota	Enterobacterales	Gammaproteobacteria	ERS7634864
CC00013	Pseudomonadota	Enterobacterales	Gammaproteobacteria	ERS7634865
CC00014	Pseudomonadota	Enterobacterales	Gammaproteobacteria	ERS7634866
CC00015	Pseudomonadota	Enterobacterales	Enterobacterales	ERS7634867
CC00016	Pseudomonadota	Enterobacterales	Enterobacterales	ERS7634868
CC00017	Pseudomonadota	Enterobacterales	Gammaproteobacteria	ERS7634869
CC00019	Pseudomonadota	Enterobacterales	Gammaproteobacteria	ERS7634871
CC00020	Pseudomonadota	Enterobacterales	Gammaproteobacteria	ERS7634872
CC00025	Pseudomonadota	Enterobacterales	Gammaproteobacteria	ERS7634873
CC00028	Pseudomonadota	Enterobacterales	Gammaproteobacteria	ERS7634874
CC00029	Pseudomonadota	Enterobacterales	Gammaproteobacteria	ERS7634875
CC00030	Pseudomonadota	Enterobacterales	Gammaproteobacteria	ERS7634876
CC00032	Pseudomonadota	Enterobacterales	Gammaproteobacteria	ERS13444506
CC00033	Pseudomonadota	Enterobacterales	Gammaproteobacteria	ERS7634878
CC00034	Pseudomonadota	Enterobacterales	Enterobacterales	ERS7634879
CC00035	Pseudomonadota	Enterobacterales	Gammaproteobacteria	ERS7634880
CC00046	Pseudomonadota	Enterobacterales	Gammaproteobacteria	ERS13444509
CC00048	Pseudomonadota	Enterobacterales	Gammaproteobacteria	ERS7634887
CC00049	Pseudomonadota	Enterobacterales	Gammaproteobacteria	ERS7634888
CC00051	Pseudomonadota	Enterobacterales	Gammaproteobacteria	ERS7634890
CC00052	Pseudomonadota	Enterobacterales	Gammaproteobacteria	ERS7634891
CC00053	Pseudomonadota	Enterobacterales	Enterobacterales	ERS7634892
CC00054	Pseudomonadota	Enterobacterales	Gammaproteobacteria	ERS7634893
CC00055	Pseudomonadota	Enterobacterales	Gammaproteobacteria	ERS7634894
CC00056	Pseudomonadota	Enterobacterales	Gammaproteobacteria	ERS7634895
CC00057	Pseudomonadota	Enterobacterales	Enterobacterales	ERS7634896
CC00065	Pseudomonadota	Enterobacterales	Gammaproteobacteria	ERS7634904
CC00067	Pseudomonadota	Enterobacterales	Enterobacterales	ERS7634906
CC00089	Pseudomonadota	Enterobacterales	Gammaproteobacteria	ERS7634926
CC00090	Pseudomonadota	Enterobacterales	Gammaproteobacteria	ERS7634927
CC00091	Pseudomonadota	Enterobacterales	Gammaproteobacteria	ERS7634928
CC00092	Pseudomonadota	Enterobacterales	Gammaproteobacteria	ERS7634929
CC00093	Pseudomonadota	Enterobacterales	Gammaproteobacteria	ERS7634930
CC00094	Pseudomonadota	Enterobacterales	Gammaproteobacteria	ERS7634931
CC00099	Pseudomonadota	Enterobacterales	Gammaproteobacteria	ERS7634936
CC00100	Pseudomonadota	Enterobacterales	Gammaproteobacteria	ERS7634937
CC00101	Pseudomonadota	Enterobacterales	Gammaproteobacteria	ERS7634938
CC00102	Pseudomonadota	Enterobacterales	Gammaproteobacteria	ERS7634939
CC00103	Pseudomonadota	Enterobacterales	Gammaproteobacteria	ERS7634940
CC00109	Pseudomonadota	Enterobacterales	Gammaproteobacteria	ERS7634946
CC00112	Pseudomonadota	Enterobacterales	Gammaproteobacteria	ERS7634949
CC00113	Pseudomonadota	Enterobacterales	Gammaproteobacteria	ERS7634950
CC00118	Pseudomonadota	Enterobacterales	Gammaproteobacteria	ERS7634954
CC00119	Pseudomonadota	Enterobacterales	Gammaproteobacteria	ERS7634955
CC00120	Pseudomonadota	Enterobacterales	Gammaproteobacteria	ERS7634956
CC00122	Pseudomonadota	Enterobacterales	Gammaproteobacteria	ERS7634958
CC00126	Pseudomonadota	Enterobacterales	Gammaproteobacteria	ERS7634962
CC00130	Pseudomonadota	Enterobacterales	Gammaproteobacteria	ERS7634966
CC00134	Pseudomonadota	Enterobacterales	Gammaproteobacteria	ERS7634970
CC00135	Pseudomonadota	Enterobacterales	Gammaproteobacteria	ERS7634971
CC00136	Pseudomonadota	Enterobacterales	Gammaproteobacteria	ERS7634972
CC00153	Pseudomonadota	Enterobacterales	Gammaproteobacteria	ERS7634987
CC00159	Pseudomonadota	Enterobacterales	Gammaproteobacteria	ERS7634993
CC00160	Pseudomonadota	Enterobacterales	Gammaproteobacteria	ERS7634994
CC00171	Pseudomonadota	Enterobacterales	Gammaproteobacteria	ERS7635001
CC00172	Pseudomonadota	Enterobacterales	Gammaproteobacteria	ERS7635002
CC00178	Pseudomonadota	Enterobacterales	Gammaproteobacteria	ERS7635007
CC00181	Pseudomonadota	Enterobacterales	Gammaproteobacteria	ERS7635010
CC00191	Pseudomonadota	Enterobacterales	Gammaproteobacteria	ERS7635020
CC00194	Pseudomonadota	Enterobacterales	Gammaproteobacteria	ERS7635023
CC00215	Pseudomonadota	Enterobacterales	Gammaproteobacteria	ERS7635039
CC00216	Pseudomonadota	Enterobacterales	Gammaproteobacteria	ERS7635040
CC00228	Pseudomonadota	Enterobacterales	Gammaproteobacteria	ERS7635047
CC00229	Pseudomonadota	Enterobacterales	Gammaproteobacteria	ERS7635048
CC00230	Pseudomonadota	Enterobacterales	Gammaproteobacteria	ERS7635049
CC00232	Pseudomonadota	Enterobacterales	Gammaproteobacteria	ERS7635050
CC00237	Pseudomonadota	Enterobacterales	Gammaproteobacteria	ERS7635054
CC00300	Pseudomonadota	Enterobacterales	Gammaproteobacteria	ERS7635105
CC00301	Pseudomonadota	Enterobacterales	Gammaproteobacteria	ERS7635106
CC00302	Pseudomonadota	Enterobacterales	Gammaproteobacteria	ERS7635107
CC00306	Pseudomonadota	Enterobacterales	Gammaproteobacteria	ERS7635111
CC00307	Pseudomonadota	Enterobacterales	Gammaproteobacteria	ERS7635112
CC00308	Pseudomonadota	Enterobacterales	Gammaproteobacteria	ERS7635113
CC00324	Pseudomonadota	Enterobacterales	Gammaproteobacteria	ERS7635128
CC00325	Pseudomonadota	Enterobacterales	Gammaproteobacteria	ERS7635129
CC00326	Pseudomonadota	Enterobacterales	Gammaproteobacteria	ERS7635130
CC00327	Pseudomonadota	Enterobacterales	Gammaproteobacteria	ERS7635131
CC00392	Pseudomonadota	Enterobacterales	Gammaproteobacteria	ERS7635171
CC00394	Pseudomonadota	Enterobacterales	Gammaproteobacteria	ERS7635172
CC00395	Pseudomonadota	Enterobacterales	Gammaproteobacteria	ERS7635173
CC00396	Pseudomonadota	Enterobacterales	Gammaproteobacteria	ERS7635174
CC00397	Pseudomonadota	Enterobacterales	Gammaproteobacteria	ERS7635175
CC00399	Pseudomonadota	Enterobacterales	Gammaproteobacteria	ERS7635177
CC00405	Pseudomonadota	Enterobacterales	Gammaproteobacteria	ERS7635182
CC00406	Pseudomonadota	Enterobacterales	Gammaproteobacteria	ERS7635183
CC00407	Pseudomonadota	Enterobacterales	Gammaproteobacteria	ERS7635184
CC00409	Pseudomonadota	Enterobacterales	Gammaproteobacteria	ERS7635185
CC00439	Pseudomonadota	Enterobacterales	Gammaproteobacteria	ERS7635201
CC00464	Pseudomonadota	Enterobacterales	Gammaproteobacteria	ERS7635225
CC00475	Pseudomonadota	Enterobacterales	Gammaproteobacteria	ERS7635234
CC00476	Pseudomonadota	Enterobacterales	Gammaproteobacteria	ERS7635235
CC00477	Pseudomonadota	Enterobacterales	Gammaproteobacteria	ERS7635236
CC00478	Pseudomonadota	Enterobacterales	Gammaproteobacteria	ERS7635237
CC00479	Pseudomonadota	Enterobacterales	Gammaproteobacteria	ERS7635238
CC00480	Pseudomonadota	Enterobacterales	Gammaproteobacteria	ERS7635239
CC00481	Pseudomonadota	Enterobacterales	Gammaproteobacteria	ERS7635240
CC00482	Pseudomonadota	Enterobacterales	Gammaproteobacteria	ERS7635241
CC00483	Pseudomonadota	Enterobacterales	Gammaproteobacteria	ERS7635242
CC00484	Pseudomonadota	Enterobacterales	Gammaproteobacteria	ERS7635243
CC00485	Pseudomonadota	Enterobacterales	Gammaproteobacteria	ERS7635244
CC00486	Pseudomonadota	Enterobacterales	Gammaproteobacteria	ERS7635245
CC00487	Pseudomonadota	Enterobacterales	Gammaproteobacteria	ERS7635246
CC00488	Pseudomonadota	Enterobacterales	Gammaproteobacteria	ERS7635247
CC00489	Pseudomonadota	Enterobacterales	Gammaproteobacteria	ERS7635248
CC00490	Pseudomonadota	Enterobacterales	Gammaproteobacteria	ERS7635249
CC00491	Pseudomonadota	Enterobacterales	Gammaproteobacteria	ERS7635250
CC00492	Pseudomonadota	Enterobacterales	Gammaproteobacteria	ERS7635251
CC00493	Pseudomonadota	Enterobacterales	Gammaproteobacteria	ERS7635252
CC00494	Pseudomonadota	Enterobacterales	Gammaproteobacteria	ERS7635253
CC00495	Pseudomonadota	Enterobacterales	Gammaproteobacteria	ERS7635254
CC00496	Pseudomonadota	Enterobacterales	Gammaproteobacteria	ERS7635255
CC00497	Pseudomonadota	Enterobacterales	Gammaproteobacteria	ERS7635256
CC00498	Pseudomonadota	Enterobacterales	Gammaproteobacteria	ERS7635257
CC00499	Pseudomonadota	Enterobacterales	Gammaproteobacteria	ERS7635258
CC00641	Pseudomonadota	Enterobacterales	Gammaproteobacteria	ERS13444530
CC00644	Pseudomonadota	Burkholderiales	Gammaproteobacteria	ERS13444533
CC00647	Pseudomonadota	Enterobacterales	Gammaproteobacteria	ERS13444536
CC00661	Pseudomonadota	Enterobacterales	Gammaproteobacteria	ERS13444548
CC00663	Pseudomonadota	Enterobacterales	Gammaproteobacteria	ERS30475314
CC00682	Pseudomonadota	Enterobacterales	Gammaproteobacteria	ERS30475328
CC00780	Pseudomonadota	Enterobacterales	Gammaproteobacteria	ERS13444599
CC00781	Pseudomonadota	Enterobacterales	Gammaproteobacteria	ERS13444600
CC00795	Pseudomonadota	Enterobacterales	Enterobacterales	ERS16252376
CC00802	Pseudomonadota	Enterobacterales	Gammaproteobacteria	ERS13444616
CC00832	Pseudomonadota	Enterobacterales	Gammaproteobacteria	ERS13444640
CC00868	Pseudomonadota	Enterobacterales	Gammaproteobacteria	ERS13444667
CC00869	Pseudomonadota	Enterobacterales	Gammaproteobacteria	ERS13444668
CC00870	Pseudomonadota	Enterobacterales	Enterobacterales	ERS16252527
CC00876	Pseudomonadota	Enterobacterales	Gammaproteobacteria	ERS13444673
CC00892	Pseudomonadota	Enterobacterales	Gammaproteobacteria	ERS13444687
CC00894	Pseudomonadota	Enterobacterales	Gammaproteobacteria	ERS13444689
CC00899	Pseudomonadota	Enterobacterales	Gammaproteobacteria	ERS13444694
CC00901	Pseudomonadota	Enterobacterales	Gammaproteobacteria	ERS13444696
CC00931	Pseudomonadota	Enterobacterales	Gammaproteobacteria	ERS13444717
CC00932	Pseudomonadota	Enterobacterales	Gammaproteobacteria	ERS13444718
CC00933	Pseudomonadota	Enterobacterales	Gammaproteobacteria	ERS13444719
CC00950	Pseudomonadota	Enterobacterales	Gammaproteobacteria	ERS13444732
CC00954	Pseudomonadota	Burkholderiales	Gammaproteobacteria	ERS13444736
CC00970	Pseudomonadota	Enterobacterales	Gammaproteobacteria	ERS13444750
CC00993	Pseudomonadota	Enterobacterales	Gammaproteobacteria	ERS13444768
CC01001	Pseudomonadota	Enterobacterales	Gammaproteobacteria	ERS13444773
CC01042	Pseudomonadota	Enterobacterales	Gammaproteobacteria	ERS30475382
CC01387	Pseudomonadota	Pasteurellales	Pasteurellales	ERS16252447
CC01392	Pseudomonadota	Enterobacterales	Enterobacterales	ERS16252429
CC01393	Pseudomonadota	Enterobacterales	Enterobacterales	ERS16252431
CC01395	Pseudomonadota	Enterobacterales	Enterobacterales	ERS16252434
CC01396	Pseudomonadota	Enterobacterales	Enterobacterales	ERS16252436
CC01398	Pseudomonadota	Enterobacterales	Enterobacterales	ERS16252439
CC01402	Pseudomonadota	Enterobacterales	Enterobacterales	ERS16252442
CC01403	Pseudomonadota	Pasteurellales	Pasteurellales	ERS16252450
CC01410	Pseudomonadota	Enterobacterales	Enterobacterales	ERS16252435
CC01416	Pseudomonadota	Enterobacterales	Enterobacterales	ERS16252422
CC01418	Pseudomonadota	Enterobacterales	Enterobacterales	ERS16252425
CC01419	Pseudomonadota	Enterobacterales	Enterobacterales	ERS16252426
CC01462	Pseudomonadota	Enterobacterales	Gammaproteobacteria	ERS30475462
CC01541	Pseudomonadota	Enterobacterales	Gammaproteobacteria	ERS30475507
CC01542	Pseudomonadota	Enterobacterales	Gammaproteobacteria	ERS30475508
CC01544	Pseudomonadota	Enterobacterales	Gammaproteobacteria	ERS30475509

### Sheet: Supplementary Table 3
Supplementary Table 3: Predicted Bacteroidales prophages with information about CI-like repressor proteins
Predicted_phage_ID	Isolate	phage_ID_from_Dahlman_induced_phages	VC (95 ANI 85cov)	Representative_phage	Is_a_member_of_this_cluster_induced	Cluster_induced_ID	Complete CI proteins ID	Number of complete CI	NTD CI-like proteins ID	Number of NTD CI-like	Host phylum	Host class	Host order	Host family	Host genus	Host species	MGV_RefGenome	Phage len	Number ORFs	CheckV quality	Genome completeness	Completeness method	Contamination
CC00070_18_NODE_18_length_71371_cov_1138.115395__full-cat_1-cat_1	CC00070	NA	Cluster_29	MGV-GENOME-0375109-cat_1	Yes	Bacteroides phage LoVEphage	CC00070_18_NODE_18_length_71371_cov_1138.115395__full-cat_1-cat_1_103	1		0	Bacteroidota	Bacteroidia	Bacteroidales	Bacteroidaceae	Phocaeicola	Phocaeicola dorei	NA	71282	104	High-quality	100	AAI-based (high-confidence)	0
CC00070_4_NODE_4_length_420762_cov_113.471039__0_partial:542-44750-cat_1-cat_1	CC00070	NA	Cluster_199	CC01553_2_NODE_2_length_458539_cov_19.728139__0_partial:3509-48876-cat_1-cat_1	Yes	Bacteroides phage Paddy		0	CC00070_4_NODE_4_length_420762_cov_113.471039__0_partial:542-44750-cat_1-cat_1_5	1	Bacteroidota	Bacteroidia	Bacteroidales	Bacteroidaceae	Phocaeicola	Phocaeicola dorei	NA	44208	46	High-quality	100	AAI-based (medium-confidence)	0
CC00071_20_NODE_20_length_143356_cov_137.967120__full:21551-97224:14799-75670-cat_1-cat_1	CC00071	NA	Cluster_108	CC00071_20_NODE_20_length_143356_cov_137.967120__full:21551-97224:14799-75670-cat_1-cat_1	No_yet	NA		0	CC00071_20_NODE_20_length_143356_cov_137.967120__full:21551-97224:14799-75670-cat_1-cat_1_62	1	Bacteroidota	Bacteroidia	Bacteroidales	Bacteroidaceae	Bacteroides	Bacteroides cellulosilyticus	NA	60871	73	High-quality	100	AAI-based (high-confidence)	0
CC00071_3_NODE_3_length_626166_cov_142.105790__0_partial:1-159108-cat_1-cat_1	CC00071	NA	Cluster_3	CC00071_3_NODE_3_length_626166_cov_142.105790__0_partial:1-159108-cat_1-cat_1	No_yet	NA		0		0	Bacteroidota	Bacteroidia	Bacteroidales	Bacteroidaceae	Bacteroides	Bacteroides cellulosilyticus	NA	159107	181	High-quality	100	AAI-based (medium-confidence)	0
CC00071_4_NODE_4_length_407856_cov_130.583750__0_partial:2275-58390-cat_1-cat_1	CC00071	metaviral_S0613_CC00071_NODE_1-cat_1	Cluster_142	CC00071_4_NODE_4_length_407856_cov_130.583750__0_partial:2275-58390-cat_1-cat_1	Yes	Bacteroides phage Multipass		0	CC00071_4_NODE_4_length_407856_cov_130.583750__0_partial:2275-58390-cat_1-cat_1_6	1	Bacteroidota	Bacteroidia	Bacteroidales	Bacteroidaceae	Bacteroides	Bacteroides cellulosilyticus	NA	56115	71	High-quality	100	AAI-based (medium-confidence)	0
CC00071_7_NODE_7_length_273245_cov_137.813364__0_partial:1-73110-cat_1:421-58107-cat_1	CC00071	Induction_S0613_CC00071_NODE_7_length_273245~roi_3-cat_1	Cluster_36	CC01274_1_NODE_1_length_862958_cov_49.607343__0_partial-cat_1-cat_1	Yes	Bacteroides phage Shia		0	CC00071_7_NODE_7_length_273245_cov_137.813364__0_partial:1-73110-cat_1:421-58107-cat_1_7	1	Bacteroidota	Bacteroidia	Bacteroidales	Bacteroidaceae	Bacteroides	Bacteroides cellulosilyticus	NA	57686	79	High-quality	98.83	AAI-based (high-confidence)	0
CC00072_1_NODE_1_length_816549_cov_130.687034__0_partial:1996-73444-cat_1-cat_1	CC00072	NA	Cluster_29	MGV-GENOME-0375109-cat_1	Yes	Bacteroides phage LoVEphage	CC00072_1_NODE_1_length_816549_cov_130.687034__0_partial:1996-73444-cat_1-cat_1_2	1		0	Bacteroidota	Bacteroidia	Bacteroidales	Bacteroidaceae	Bacteroides	Bacteroides uniformis	NA	71448	103	High-quality	100	AAI-based (high-confidence)	0
CC00072_1_NODE_1_length_816549_cov_130.687034__1_partial-cat_1-cat_1	CC00072	NA	Cluster_24	CC00072_1_NODE_1_length_816549_cov_130.687034__1_partial-cat_1-cat_1	No_yet	NA		0		0	Bacteroidota	Bacteroidia	Bacteroidales	Bacteroidaceae	Bacteroides	Bacteroides uniformis	NA	99515	93	Medium-quality	65.94	HMM-based (lower-bound)	0
CC00072_14_NODE_14_length_127059_cov_124.959711__full:1-42751-cat_1-cat_1	CC00072	NA	Cluster_225	CC00072_14_NODE_14_length_127059_cov_124.959711__full:1-42751-cat_1-cat_1	No_yet	NA	CC00072_14_NODE_14_length_127059_cov_124.959711__full:1-42751-cat_1-cat_1_45	1		0	Bacteroidota	Bacteroidia	Bacteroidales	Bacteroidaceae	Bacteroides	Bacteroides uniformis	NA	42517	56	Medium-quality	77.13	AAI-based (medium-confidence)	0
CC00072_17_NODE_17_length_97704_cov_114.966177__full:30627-97704:11383-66286-cat_1-cat_1	CC00072	NA	Cluster_147	CC00072_17_NODE_17_length_97704_cov_114.966177__full:30627-97704:11383-66286-cat_1-cat_1	No_yet	NA		0	CC00072_17_NODE_17_length_97704_cov_114.966177__full:30627-97704:11383-66286-cat_1-cat_1_8	1	Bacteroidota	Bacteroidia	Bacteroidales	Bacteroidaceae	Bacteroides	Bacteroides uniformis	NA	54903	70	High-quality	94.19	AAI-based (high-confidence)	5.43
CC00072_4_NODE_4_length_214994_cov_116.492916__full:35999-118120:10607-71687-cat_1-cat_1	CC00072	NA	Cluster_105	CC00072_4_NODE_4_length_214994_cov_116.492916__full:35999-118120:10607-71687-cat_1-cat_1	No_yet	NA		0	CC00072_4_NODE_4_length_214994_cov_116.492916__full:35999-118120:10607-71687-cat_1-cat_1_5	1	Bacteroidota	Bacteroidia	Bacteroidales	Bacteroidaceae	Bacteroides	Bacteroides uniformis	NA	61080	81	Complete	100	Provirus (high-confidence)	14.67
CC00072_7_NODE_7_length_195718_cov_121.287680__0_partial:12307-64144:1-36376-cat_1-cat_1	CC00072	NA	Cluster_199	CC01553_2_NODE_2_length_458539_cov_19.728139__0_partial:3509-48876-cat_1-cat_1	Yes	Bacteroides phage Paddy		0	CC00072_7_NODE_7_length_195718_cov_121.287680__0_partial:12307-64144:1-36376-cat_1-cat_1_39	1	Bacteroidota	Bacteroidia	Bacteroidales	Bacteroidaceae	Bacteroides	Bacteroides uniformis	NA	36375	39	Medium-quality	84.93	AAI-based (medium-confidence)	0
CC00073_11_NODE_11_length_138950_cov_209.863681__full:1-70991-cat_1-cat_1	CC00073	NA	Cluster_29	MGV-GENOME-0375109-cat_1	Yes	Bacteroides phage LoVEphage	CC00073_11_NODE_11_length_138950_cov_209.863681__full:1-70991-cat_1-cat_1_3	1		0	Bacteroidota	Bacteroidia	Bacteroidales	Bacteroidaceae	Bacteroides	Bacteroides uniformis	NA	70990	105	High-quality	100	AAI-based (high-confidence)	0
CC00073_13_NODE_13_length_124447_cov_223.236737__full-cat_2-cat_2	CC00073	NA	Cluster_9	CC00073_13_NODE_13_length_124447_cov_223.236737__full-cat_2-cat_2	No_yet	NA		0		0	Bacteroidota	Bacteroidia	Bacteroidales	Bacteroidaceae	Bacteroides	Bacteroides uniformis	NA	124377	120	Medium-quality	67.22	HMM-based (lower-bound)	0
CC00073_7_NODE_7_length_231998_cov_230.884469__0_partial:1-60162-cat_1:11064-53894-cat_1	CC00073	Prediction_093-cat_1	Cluster_168	CC00629_3_NODE_3_length_398906_cov_116.122917__0_partial:1-56040:1-50177-cat_1-cat_1	Yes	Bacteroides Hankyphage p00		0		0	Bacteroidota	Bacteroidia	Bacteroidales	Bacteroidaceae	Bacteroides	Bacteroides uniformis	NA	42830	46	High-quality	100	AAI-based (high-confidence)	0
CC00073_8_NODE_8_length_204417_cov_231.081971__0_partial:1-41058-cat_1-cat_1	CC00073	Prediction_094-cat_1	Cluster_199	CC01553_2_NODE_2_length_458539_cov_19.728139__0_partial:3509-48876-cat_1-cat_1	Yes	Bacteroides phage Paddy		0	CC00073_8_NODE_8_length_204417_cov_231.081971__0_partial:1-41058-cat_1-cat_1_4	1	Bacteroidota	Bacteroidia	Bacteroidales	Bacteroidaceae	Bacteroides	Bacteroides uniformis	NA	41055	42	Medium-quality	85.47	AAI-based (medium-confidence)	10.83
CC00074_10_NODE_10_length_139170_cov_147.688058__full:15345-139170-cat_1-cat_1	CC00074	NA	Cluster_2	CC00252_10_NODE_10_length_227102_cov_154.512067__full:59568-227102-cat_1-cat_1	No_yet	NA		0		0	Bacteroidota	Bacteroidia	Bacteroidales	Bacteroidaceae	Bacteroides	Bacteroides caccae	NA	123753	151	High-quality	92.95	AAI-based (medium-confidence)	16.63
CC00074_12_NODE_12_length_137371_cov_110.520977__full:1-63215-cat_1-cat_1	CC00074	NA	Cluster_93	CC00074_12_NODE_12_length_137371_cov_110.520977__full:1-63215-cat_1-cat_1	No_yet	NA	CC00074_12_NODE_12_length_137371_cov_110.520977__full:1-63215-cat_1-cat_1_3	1		0	Bacteroidota	Bacteroidia	Bacteroidales	Bacteroidaceae	Bacteroides	Bacteroides caccae	NA	63214	69	Complete	100	Provirus (medium-confidence)	39.72
CC00074_17_NODE_17_length_100975_cov_96.956669__full:8888-74074-cat_1-cat_1	CC00074	NA	Cluster_84	CC00074_17_NODE_17_length_100975_cov_96.956669__full:8888-74074-cat_1-cat_1	No_yet	NA	CC00074_17_NODE_17_length_100975_cov_96.956669__full:8888-74074-cat_1-cat_1_60	1		0	Bacteroidota	Bacteroidia	Bacteroidales	Bacteroidaceae	Bacteroides	Bacteroides caccae	NA	65186	74	High-quality	91.84	AAI-based (high-confidence)	23.27
CC00074_7_NODE_7_length_241551_cov_110.556747__0_partial:1-57560:6070-57556-cat_1:1-42816-cat_1	CC00074	Prediction_096-cat_1	Cluster_168	CC00629_3_NODE_3_length_398906_cov_116.122917__0_partial:1-56040:1-50177-cat_1-cat_1	Yes	Bacteroides Hankyphage p00		0		0	Bacteroidota	Bacteroidia	Bacteroidales	Bacteroidaceae	Bacteroides	Bacteroides caccae	NA	42815	46	High-quality	99.96	AAI-based (high-confidence)	0
CC00075_10_NODE_10_length_139170_cov_150.693457__full:15345-139170-cat_1-cat_1	CC00075	NA	Cluster_2	CC00252_10_NODE_10_length_227102_cov_154.512067__full:59568-227102-cat_1-cat_1	No_yet	NA		0		0	Bacteroidota	Bacteroidia	Bacteroidales	Bacteroidaceae	Bacteroides	Bacteroides caccae	NA	123753	151	High-quality	92.95	AAI-based (medium-confidence)	16.63
CC00075_12_NODE_12_length_136612_cov_111.236276__full:1-62456-cat_1-cat_1	CC00075	NA	Cluster_93	CC00074_12_NODE_12_length_137371_cov_110.520977__full:1-63215-cat_1-cat_1	No_yet	NA	CC00075_12_NODE_12_length_136612_cov_111.236276__full:1-62456-cat_1-cat_1_3	1		0	Bacteroidota	Bacteroidia	Bacteroidales	Bacteroidaceae	Bacteroides	Bacteroides caccae	NA	62455	69	Complete	100	Provirus (medium-confidence)	38.98
CC00075_19_NODE_19_length_100857_cov_92.239105__full:8888-74073-cat_1-cat_1	CC00075	NA	Cluster_84	CC00074_17_NODE_17_length_100975_cov_96.956669__full:8888-74074-cat_1-cat_1	No_yet	NA	CC00075_19_NODE_19_length_100857_cov_92.239105__full:8888-74073-cat_1-cat_1_60	1		0	Bacteroidota	Bacteroidia	Bacteroidales	Bacteroidaceae	Bacteroides	Bacteroides caccae	NA	65185	74	High-quality	91.84	AAI-based (high-confidence)	23.26
CC00075_29_NODE_29_length_57995_cov_170.429314__full-cat_1-cat_1	CC00075	NA	Cluster_131	CC00075_29_NODE_29_length_57995_cov_170.429314__full-cat_1-cat_1	No_yet	NA		0		0	Bacteroidota	Bacteroidia	Bacteroidales	Bacteroidaceae	Bacteroides	Bacteroides caccae	NA	57677	58	Medium-quality	64.46	HMM-based (lower-bound)	0
CC00075_6_NODE_6_length_244878_cov_111.758363__0_partial:1-58356-cat_1:5932-48539-cat_1	CC00075	NA	Cluster_168	CC00629_3_NODE_3_length_398906_cov_116.122917__0_partial:1-56040:1-50177-cat_1-cat_1	Yes	Bacteroides Hankyphage p00		0		0	Bacteroidota	Bacteroidia	Bacteroidales	Bacteroidaceae	Bacteroides	Bacteroides caccae	NA	42607	46	High-quality	99.48	AAI-based (high-confidence)	0
CC00076_56_NODE_56_length_36686_cov_86.504439__full-cat_1-cat_1	CC00076	NA	Cluster_188	MGV-GENOME-0302593-cat_1	No_yet	NA		0		0	Bacteroidota	Bacteroidia	Bacteroidales	Bacteroidaceae	Phocaeicola	Phocaeicola vulgatus	NA	36684	47	Medium-quality	84.58	AAI-based (medium-confidence)	0
CC00076_68_NODE_68_length_29460_cov_151.621448__full-cat_1-cat_1	CC00076	NA	Cluster_172	CC00992_1_NODE_1_length_374780_cov_114.810938__0_partial:1-53811-cat_1:1176-50883-cat_1	No_yet	NA		0		0	Bacteroidota	Bacteroidia	Bacteroidales	Bacteroidaceae	Phocaeicola	Phocaeicola vulgatus	NA	29373	32	Low-quality	47.73	AAI-based (high-confidence)	0
CC00077_1_NODE_1_length_161631_cov_100.134796__0_partial:1-44217-cat_1-cat_1	CC00077	NA	Cluster_188	MGV-GENOME-0302593-cat_1	No_yet	NA		0	CC00077_1_NODE_1_length_161631_cov_100.134796__0_partial:1-44217-cat_1-cat_1_51	1	Bacteroidota	Bacteroidia	Bacteroidales	Bacteroidaceae	Phocaeicola	Phocaeicola vulgatus	NA	44061	55	High-quality	100	AAI-based (medium-confidence)	0
CC00077_60_NODE_60_length_34881_cov_123.347345__full-cat_1-cat_1	CC00077	NA	Cluster_172	CC00992_1_NODE_1_length_374780_cov_114.810938__0_partial:1-53811-cat_1:1176-50883-cat_1	No_yet	NA		0	CC00077_60_NODE_60_length_34881_cov_123.347345__full-cat_1-cat_1_1	1	Bacteroidota	Bacteroidia	Bacteroidales	Bacteroidaceae	Phocaeicola	Phocaeicola vulgatus	NA	34563	43	Medium-quality	55.4	AAI-based (high-confidence)	0
CC00078_17_NODE_17_length_78517_cov_107.874696__full:42095-78517-cat_1-cat_1	CC00078	NA	Cluster_188	MGV-GENOME-0302593-cat_1	No_yet	NA		0		0	Bacteroidota	Bacteroidia	Bacteroidales	Bacteroidaceae	Phocaeicola	Phocaeicola vulgatus	NA	36419	46	Medium-quality	83.97	AAI-based (medium-confidence)	0
CC00078_57_NODE_57_length_34879_cov_150.157002__full-cat_1-cat_1	CC00078	NA	Cluster_172	CC00992_1_NODE_1_length_374780_cov_114.810938__0_partial:1-53811-cat_1:1176-50883-cat_1	No_yet	NA		0	CC00078_57_NODE_57_length_34879_cov_150.157002__full-cat_1-cat_1_1	1	Bacteroidota	Bacteroidia	Bacteroidales	Bacteroidaceae	Phocaeicola	Phocaeicola vulgatus	NA	34563	43	Medium-quality	55.4	AAI-based (high-confidence)	0
CC00079_1_NODE_1_length_958720_cov_132.258153__0_partial:2893-75009-cat_1-cat_1	CC00079	NA	Cluster_29	MGV-GENOME-0375109-cat_1	Yes	Bacteroides phage LoVEphage	CC00079_1_NODE_1_length_958720_cov_132.258153__0_partial:2893-75009-cat_1-cat_1_103	1		0	Bacteroidota	Bacteroidia	Bacteroidales	Bacteroidaceae	Bacteroides	Bacteroides uniformis	NA	72116	104	High-quality	95.04	AAI-based (high-confidence)	6.83
CC00079_1_NODE_1_length_958720_cov_132.258153__1_partial-cat_1-cat_1	CC00079	NA	Cluster_24	CC00072_1_NODE_1_length_816549_cov_130.687034__1_partial-cat_1-cat_1	No_yet	NA		0		0	Bacteroidota	Bacteroidia	Bacteroidales	Bacteroidaceae	Bacteroides	Bacteroides uniformis	NA	89631	87	Medium-quality	59.39	HMM-based (lower-bound)	0
CC00079_12_NODE_12_length_135669_cov_118.960020__full:68592-135669:11383-66286-cat_1-cat_1	CC00079	NA	Cluster_147	CC00072_17_NODE_17_length_97704_cov_114.966177__full:30627-97704:11383-66286-cat_1-cat_1	No_yet	NA		0	CC00079_12_NODE_12_length_135669_cov_118.960020__full:68592-135669:11383-66286-cat_1-cat_1_8	1	Bacteroidota	Bacteroidia	Bacteroidales	Bacteroidaceae	Bacteroides	Bacteroides uniformis	NA	54903	70	High-quality	94.19	AAI-based (high-confidence)	5.43
CC00079_14_NODE_14_length_127058_cov_134.267379__0_partial-cat_1-cat_1	CC00079	NA	Cluster_225	CC00072_14_NODE_14_length_127059_cov_124.959711__full:1-42751-cat_1-cat_1	No_yet	NA	CC00079_14_NODE_14_length_127058_cov_134.267379__0_partial-cat_1-cat_1_5	1		0	Bacteroidota	Bacteroidia	Bacteroidales	Bacteroidaceae	Bacteroides	Bacteroides uniformis	NA	40058	41	Medium-quality	58.52	HMM-based (lower-bound)	0
CC00079_17_NODE_17_length_116946_cov_130.256971__full:79345-116946-cat_1-cat_1	CC00079	NA	Cluster_199	CC01553_2_NODE_2_length_458539_cov_19.728139__0_partial:3509-48876-cat_1-cat_1	Yes	Bacteroides phage Paddy		0	CC00079_17_NODE_17_length_116946_cov_130.256971__full:79345-116946-cat_1-cat_1_39	1	Bacteroidota	Bacteroidia	Bacteroidales	Bacteroidaceae	Bacteroides	Bacteroides uniformis	NA	37520	39	Medium-quality	87.6	AAI-based (medium-confidence)	0
CC00079_5_NODE_5_length_188231_cov_127.932672__full:70120-152215:10426-71506-cat_1-cat_1	CC00079	NA	Cluster_105	CC00072_4_NODE_4_length_214994_cov_116.492916__full:35999-118120:10607-71687-cat_1-cat_1	No_yet	NA		0	CC00079_5_NODE_5_length_188231_cov_127.932672__full:70120-152215:10426-71506-cat_1-cat_1_77	1	Bacteroidota	Bacteroidia	Bacteroidales	Bacteroidaceae	Bacteroides	Bacteroides uniformis	NA	61080	81	Complete	100	Provirus (high-confidence)	15.56
CC00080_20_NODE_20_length_71431_cov_219.970611__full-cat_1-cat_1	CC00080	Prediction_098-cat_1	Cluster_29	MGV-GENOME-0375109-cat_1	Yes	Bacteroides phage LoVEphage	CC00080_20_NODE_20_length_71431_cov_219.970611__full-cat_1-cat_1_103	1		0	Bacteroidota	Bacteroidia	Bacteroidales	Bacteroidaceae	Phocaeicola	Phocaeicola dorei	NA	71282	104	High-quality	100	AAI-based (high-confidence)	0
CC00080_4_NODE_4_length_416308_cov_90.366282__0_partial:15003-51179-cat_1-cat_1	CC00080	Prediction_099-cat_1	Cluster_199	CC01553_2_NODE_2_length_458539_cov_19.728139__0_partial:3509-48876-cat_1-cat_1	Yes	Bacteroides phage Paddy		0	CC00080_4_NODE_4_length_416308_cov_90.366282__0_partial:15003-51179-cat_1-cat_1_39	1	Bacteroidota	Bacteroidia	Bacteroidales	Bacteroidaceae	Phocaeicola	Phocaeicola dorei	NA	36176	39	Medium-quality	84.46	AAI-based (medium-confidence)	0
CC00081_1_NODE_1_length_160935_cov_100.252376__0_partial-cat_1-cat_1	CC00081	NA	Cluster_188	MGV-GENOME-0302593-cat_1	No_yet	NA		0	CC00081_1_NODE_1_length_160935_cov_100.252376__0_partial-cat_1-cat_1_5	1	Bacteroidota	Bacteroidia	Bacteroidales	Bacteroidaceae	Phocaeicola	Phocaeicola vulgatus	NA	44064	55	High-quality	100	AAI-based (medium-confidence)	0
CC00081_59_NODE_59_length_34879_cov_144.945319__full-cat_1-cat_1	CC00081	NA	Cluster_172	CC00992_1_NODE_1_length_374780_cov_114.810938__0_partial:1-53811-cat_1:1176-50883-cat_1	No_yet	NA		0	CC00081_59_NODE_59_length_34879_cov_144.945319__full-cat_1-cat_1_1	1	Bacteroidota	Bacteroidia	Bacteroidales	Bacteroidaceae	Phocaeicola	Phocaeicola vulgatus	NA	34563	43	Medium-quality	55.4	AAI-based (high-confidence)	0
CC00082_10_NODE_10_length_235626_cov_85.536670__0_partial:12941-49117-cat_1-cat_1	CC00082	NA	Cluster_199	CC01553_2_NODE_2_length_458539_cov_19.728139__0_partial:3509-48876-cat_1-cat_1	Yes	Bacteroides phage Paddy		0	CC00082_10_NODE_10_length_235626_cov_85.536670__0_partial:12941-49117-cat_1-cat_1_39	1	Bacteroidota	Bacteroidia	Bacteroidales	Bacteroidaceae	Phocaeicola	Phocaeicola dorei	NA	36176	39	Medium-quality	84.46	AAI-based (medium-confidence)	0
CC00082_8_NODE_8_length_264729_cov_103.225564__full:171191-254675-cat_1:1-72886-cat_1	CC00082	NA	Cluster_29	MGV-GENOME-0375109-cat_1	Yes	Bacteroides phage LoVEphage	CC00082_8_NODE_8_length_264729_cov_103.225564__full:171191-254675-cat_1:1-72886-cat_1_3	1		0	Bacteroidota	Bacteroidia	Bacteroidales	Bacteroidaceae	Phocaeicola	Phocaeicola dorei	NA	72885	111	High-quality	96.89	AAI-based (high-confidence)	6.04
CC00085_2_NODE_2_length_160935_cov_113.058710__0_partial:1-44217-cat_1-cat_1	CC00085	NA	Cluster_188	MGV-GENOME-0302593-cat_1	No_yet	NA		0	CC00085_2_NODE_2_length_160935_cov_113.058710__0_partial:1-44217-cat_1-cat_1_51	1	Bacteroidota	Bacteroidia	Bacteroidales	Bacteroidaceae	Phocaeicola	Phocaeicola vulgatus	NA	44061	55	High-quality	100	AAI-based (medium-confidence)	0
CC00085_57_NODE_57_length_34906_cov_156.793505__full-cat_1-cat_1	CC00085	NA	Cluster_172	CC00992_1_NODE_1_length_374780_cov_114.810938__0_partial:1-53811-cat_1:1176-50883-cat_1	No_yet	NA		0	CC00085_57_NODE_57_length_34906_cov_156.793505__full-cat_1-cat_1_1	1	Bacteroidota	Bacteroidia	Bacteroidales	Bacteroidaceae	Phocaeicola	Phocaeicola vulgatus	NA	34563	43	Medium-quality	55.4	AAI-based (high-confidence)	0
CC00086_1_NODE_1_length_391088_cov_72.983607__0_partial:1-44880-cat_1-cat_1	CC00086	Prediction_100-cat_1	Cluster_168	CC00629_3_NODE_3_length_398906_cov_116.122917__0_partial:1-56040:1-50177-cat_1-cat_1	Yes	Bacteroides Hankyphage p00		0		0	Bacteroidota	Bacteroidia	Bacteroidales	Bacteroidaceae	Bacteroides	Bacteroides thetaiotaomicron	NA	44879	49	High-quality	100	AAI-based (high-confidence)	0
CC00086_14_NODE_14_length_162532_cov_64.338851__full:63144-118697-cat_1:3782-48016-cat_1	CC00086	Prediction_101-cat_1	Cluster_169	MGV-GENOME-0323140-cat_1	Yes	Bacteroides phage Wilby		0	CC00086_14_NODE_14_length_162532_cov_64.338851__full:63144-118697-cat_1:3782-48016-cat_1_1	1	Bacteroidota	Bacteroidia	Bacteroidales	Bacteroidaceae	Bacteroides	Bacteroides thetaiotaomicron	NA	44234	49	High-quality	96.29	AAI-based (high-confidence)	0
CC00086_24_NODE_24_length_107530_cov_46.703247__full:1-76328-cat_1:1-61415-cat_1	CC00086	metaviral_S0704_CC00086_NODE_1-cat_1	Cluster_29	MGV-GENOME-0375109-cat_1	Yes	Bacteroides phage LoVEphage	CC00086_24_NODE_24_length_107530_cov_46.703247__full:1-76328-cat_1:1-61415-cat_1_93	1		0	Bacteroidota	Bacteroidia	Bacteroidales	Bacteroidaceae	Bacteroides	Bacteroides thetaiotaomicron	NA	61414	93	Medium-quality	86.95	AAI-based (high-confidence)	0
CC00086_30_NODE_30_length_88725_cov_69.277446__full:1-59265:9112-50262-cat_1-cat_1	CC00086	NA	Cluster_232	CC00086_30_NODE_30_length_88725_cov_69.277446__full:1-59265:9112-50262-cat_1-cat_1	No_yet	NA	CC00086_30_NODE_30_length_88725_cov_69.277446__full:1-59265:9112-50262-cat_1-cat_1_49	1		0	Bacteroidota	Bacteroidia	Bacteroidales	Bacteroidaceae	Bacteroides	Bacteroides thetaiotaomicron	NA	41150	60	Complete	100	Provirus (high-confidence)	17.58
CC00086_46_NODE_46_length_45606_cov_33.514925__full-cat_1-cat_1	CC00086	metaviral_S0847_CC00086_NODE_1-cat_1	Cluster_8	CC01412_8_NODE_8_length_152128_cov_23.494025__full:1-126780-cat_1-cat_1	Yes	Bacteroides phage Saffi		0		0	Bacteroidota	Bacteroidia	Bacteroidales	Bacteroidaceae	Bacteroides	Bacteroides thetaiotaomicron	NA	45402	43	Low-quality	41	AAI-based (high-confidence)	0
CC00087_2_NODE_2_length_161865_cov_100.427405__0_partial-cat_1-cat_1	CC00087	NA	Cluster_188	MGV-GENOME-0302593-cat_1	No_yet	NA		0	CC00087_2_NODE_2_length_161865_cov_100.427405__0_partial-cat_1-cat_1_5	1	Bacteroidota	Bacteroidia	Bacteroidales	Bacteroidaceae	Phocaeicola	Phocaeicola vulgatus	NA	44064	55	High-quality	100	AAI-based (medium-confidence)	0
CC00087_56_NODE_56_length_34879_cov_130.258211__full-cat_1-cat_1	CC00087	NA	Cluster_172	CC00992_1_NODE_1_length_374780_cov_114.810938__0_partial:1-53811-cat_1:1176-50883-cat_1	No_yet	NA		0	CC00087_56_NODE_56_length_34879_cov_130.258211__full-cat_1-cat_1_43	1	Bacteroidota	Bacteroidia	Bacteroidales	Bacteroidaceae	Phocaeicola	Phocaeicola vulgatus	NA	34563	43	Medium-quality	55.4	AAI-based (high-confidence)	0
CC00139_1_NODE_1_length_386954_cov_66.136498__0_partial:1-59001:1-46468-cat_1-cat_1	CC00139	CC00139_ON_2_B7_induced_phages_6_length_44245_cov_646.061914-cat_1	Cluster_168	CC00629_3_NODE_3_length_398906_cov_116.122917__0_partial:1-56040:1-50177-cat_1-cat_1	Yes	Bacteroides Hankyphage p00		0		0	Bacteroidota	Bacteroidia	Bacteroidales	Bacteroidaceae	Bacteroides	Bacteroides faecis	NA	46467	51	High-quality	100	AAI-based (high-confidence)	0
CC00139_29_NODE_29_length_72611_cov_30.894381__full-cat_1-cat_1	CC00139	NA	Cluster_8	CC01412_8_NODE_8_length_152128_cov_23.494025__full:1-126780-cat_1-cat_1	Yes	Bacteroides phage Saffi		0		0	Bacteroidota	Bacteroidia	Bacteroidales	Bacteroidaceae	Bacteroides	Bacteroides faecis	NA	72389	75	Medium-quality	65.29	AAI-based (high-confidence)	0
CC00139_31_NODE_31_length_71161_cov_76.945163__full-cat_1:1-41651-cat_1	CC00139	CC00139_ON_1_B1_induced_phages_1_length_43328_cov_15469.590553-cat_1;Induction_S0717_CC00139_NODE_31_length_71161~roi_1-cat_1	Cluster_140	MGV-GENOME-0328936-cat_1	Yes	Bacteroides phage Pomma	CC00139_31_NODE_31_length_71161_cov_76.945163__full-cat_1:1-41651-cat_1_51	1		0	Bacteroidota	Bacteroidia	Bacteroidales	Bacteroidaceae	Bacteroides	Bacteroides faecis	NA	41650	52	Medium-quality	59.04	AAI-based (medium-confidence)	8.74
CC00139_33_NODE_33_length_64825_cov_72.090721__full-cat_1:22836-57665-cat_1	CC00139	NA	Cluster_144	CC00340_5_NODE_5_length_255711_cov_62.946408__0_partial:1-60034:1-56036-cat_1-cat_1	Yes	Bacteroides phage Bindi		0		0	Bacteroidota	Bacteroidia	Bacteroidales	Bacteroidaceae	Bacteroides	Bacteroides faecis	NA	34829	42	Low-quality	49.57	AAI-based (medium-confidence)	0
CC00154_2_NODE_2_length_367905_cov_67.557734__0_partial:1-55774-cat_1:4066-46897-cat_1	CC00154	NA	Cluster_168	CC00629_3_NODE_3_length_398906_cov_116.122917__0_partial:1-56040:1-50177-cat_1-cat_1	Yes	Bacteroides Hankyphage p00		0		0	Bacteroidota	Bacteroidia	Bacteroidales	Bacteroidaceae	Bacteroides	Bacteroides faecis	NA	42831	46	High-quality	100	AAI-based (high-confidence)	0
CC00154_20_NODE_20_length_135113_cov_71.225133__0_partial:1-68606-cat_1-cat_1	CC00154	NA	Cluster_64	CC00154_20_NODE_20_length_135113_cov_71.225133__0_partial:1-68606-cat_1-cat_1	No_yet	NA		0	CC00154_20_NODE_20_length_135113_cov_71.225133__0_partial:1-68606-cat_1-cat_1_80;CC00154_20_NODE_20_length_135113_cov_71.225133__0_partial:1-68606-cat_1-cat_1_53	2	Bacteroidota	Bacteroidia	Bacteroidales	Bacteroidaceae	Bacteroides	Bacteroides faecis	NA	68605	81	Complete	100	Provirus (high-confidence)	28.13
CC00154_4_NODE_4_length_351674_cov_51.981968__0_partial:1-42167-cat_1-cat_1	CC00154	NA	Cluster_140	MGV-GENOME-0328936-cat_1	Yes	Bacteroides phage Pomma	CC00154_4_NODE_4_length_351674_cov_51.981968__0_partial:1-42167-cat_1-cat_1_53	1		0	Bacteroidota	Bacteroidia	Bacteroidales	Bacteroidaceae	Bacteroides	Bacteroides faecis	NA	42166	54	Medium-quality	59.38	AAI-based (medium-confidence)	9.34
CC00154_42_NODE_42_length_34616_cov_91.768609__full-cat_1-cat_1	CC00154	NA	Cluster_87	MGV-GENOME-0338560-cat_1	No_yet	NA		0	CC00154_42_NODE_42_length_34616_cov_91.768609__full-cat_1-cat_1_22	1	Bacteroidota	Bacteroidia	Bacteroidales	Bacteroidaceae	Bacteroides	Bacteroides faecis	NA	34573	50	Medium-quality	57.01	AAI-based (high-confidence)	0
CC00154_50_NODE_50_length_21224_cov_65.004445__full-cat_1-cat_1	CC00154	NA	Cluster_220	MGV-GENOME-0284995-cat_1	No_yet	NA		0		0	Bacteroidota	Bacteroidia	Bacteroidales	Bacteroidaceae	Bacteroides	Bacteroides faecis	NA	21223	27	Medium-quality	52.69	AAI-based (high-confidence)	0
CC00155_3_NODE_3_length_525492_cov_135.064303__0_partial:1-84646:1-79703-cat_1-cat_1	CC00155	NA	Cluster_34	CC00155_3_NODE_3_length_525492_cov_135.064303__0_partial:1-84646:1-79703-cat_1-cat_1	No_yet	NA		0	CC00155_3_NODE_3_length_525492_cov_135.064303__0_partial:1-84646:1-79703-cat_1-cat_1_74;CC00155_3_NODE_3_length_525492_cov_135.064303__0_partial:1-84646:1-79703-cat_1-cat_1_3	2	Bacteroidota	Bacteroidia	Bacteroidales	Tannerellaceae	Parabacteroides	Parabacteroides distasonis	NA	79702	84	High-quality	100	AAI-based (high-confidence)	16.52
CC00156_3_NODE_3_length_558678_cov_190.637997__0_partial:1-46067-cat_1-cat_1	CC00156	NA	Cluster_196	CC00156_3_NODE_3_length_558678_cov_190.637997__0_partial:1-46067-cat_1-cat_1	No_yet	NA		0	CC00156_3_NODE_3_length_558678_cov_190.637997__0_partial:1-46067-cat_1-cat_1_6	1	Bacteroidota	Bacteroidia	Bacteroidales	Bacteroidaceae	Bacteroides	Bacteroides uniformis	NA	46066	57	High-quality	100	AAI-based (medium-confidence)	0
CC00156_6_NODE_6_length_365655_cov_197.674502__0_partial:6244-59518-cat_1-cat_1	CC00156	NA	Cluster_85	MGV-GENOME-0341911-cat_1	No_yet	NA		0	CC00156_6_NODE_6_length_365655_cov_197.674502__0_partial:6244-59518-cat_1-cat_1_62	1	Bacteroidota	Bacteroidia	Bacteroidales	Bacteroidaceae	Bacteroides	Bacteroides uniformis	NA	53274	67	High-quality	100	AAI-based (high-confidence)	2.9
CC00161_11_NODE_11_length_168785_cov_166.372223__0_partial-cat_1-cat_1	CC00161	NA	Cluster_266	CC00161_11_NODE_11_length_168785_cov_166.372223__0_partial-cat_1-cat_1	No_yet	NA		0		0	Bacteroidota	Bacteroidia	Bacteroidales	Tannerellaceae	Parabacteroides	Parabacteroides distasonis	NA	4574	7	High-quality	96.75	AAI-based (high-confidence)	0
CC00161_2_NODE_2_length_323030_cov_81.933885__0_partial-cat_1-cat_1	CC00161	NA	Cluster_139	CC00161_2_NODE_2_length_323030_cov_81.933885__0_partial-cat_1-cat_1	No_yet	NA	CC00161_2_NODE_2_length_323030_cov_81.933885__0_partial-cat_1-cat_1_61	1		0	Bacteroidota	Bacteroidia	Bacteroidales	Tannerellaceae	Parabacteroides	Parabacteroides distasonis	NA	56697	69	Medium-quality	51.5	HMM-based (lower-bound)	0
CC00161_20_NODE_20_length_109612_cov_79.820669__full-cat_1-cat_1	CC00161	NA	Cluster_13	CC00162_19_NODE_19_length_109858_cov_397.604841__full-cat_1-cat_1	No_yet	NA		0	CC00161_20_NODE_20_length_109612_cov_79.820669__full-cat_1-cat_1_77;CC00161_20_NODE_20_length_109612_cov_79.820669__full-cat_1-cat_1_121	2	Bacteroidota	Bacteroidia	Bacteroidales	Tannerellaceae	Parabacteroides	Parabacteroides distasonis	NA	109343	128	High-quality	100	AAI-based (high-confidence)	0
CC00161_21_NODE_21_length_99712_cov_149.755106__full:34412-99202-cat_1-cat_1	CC00161	NA	Cluster_86	CC00161_21_NODE_21_length_99712_cov_149.755106__full:34412-99202-cat_1-cat_1	No_yet	NA		0	CC00161_21_NODE_21_length_99712_cov_149.755106__full:34412-99202-cat_1-cat_1_55;CC00161_21_NODE_21_length_99712_cov_149.755106__full:34412-99202-cat_1-cat_1_17	2	Bacteroidota	Bacteroidia	Bacteroidales	Tannerellaceae	Parabacteroides	Parabacteroides distasonis	NA	64790	87	High-quality	99.49	AAI-based (high-confidence)	22.08
CC00161_3_NODE_3_length_273292_cov_96.393035__0_partial:859-68857-cat_1-cat_1	CC00161	NA	Cluster_67	CC00161_3_NODE_3_length_273292_cov_96.393035__0_partial:859-68857-cat_1-cat_1	No_yet	NA	CC00161_3_NODE_3_length_273292_cov_96.393035__0_partial:859-68857-cat_1-cat_1_73	1	CC00161_3_NODE_3_length_273292_cov_96.393035__0_partial:859-68857-cat_1-cat_1_41	1	Bacteroidota	Bacteroidia	Bacteroidales	Tannerellaceae	Parabacteroides	Parabacteroides distasonis	NA	67998	86	High-quality	95.49	AAI-based (high-confidence)	18.3
CC00162_1_NODE_1_length_564930_cov_643.691336__0_partial:1-65470:1-64481-cat_1-cat_1	CC00162	NA	Cluster_86	CC00161_21_NODE_21_length_99712_cov_149.755106__full:34412-99202-cat_1-cat_1	No_yet	NA		0	CC00162_1_NODE_1_length_564930_cov_643.691336__0_partial:1-65470:1-64481-cat_1-cat_1_33;CC00162_1_NODE_1_length_564930_cov_643.691336__0_partial:1-65470:1-64481-cat_1-cat_1_71	2	Bacteroidota	Bacteroidia	Bacteroidales	Tannerellaceae	Parabacteroides	Parabacteroides distasonis	NA	64480	87	High-quality	99.46	AAI-based (high-confidence)	21.73
CC00162_10_NODE_10_length_168785_cov_789.288220__0_partial-cat_1-cat_1	CC00162	NA	Cluster_266	CC00161_11_NODE_11_length_168785_cov_166.372223__0_partial-cat_1-cat_1	No_yet	NA		0		0	Bacteroidota	Bacteroidia	Bacteroidales	Tannerellaceae	Parabacteroides	Parabacteroides distasonis	NA	4574	7	High-quality	96.75	AAI-based (high-confidence)	0
CC00162_19_NODE_19_length_109858_cov_397.604841__full-cat_1-cat_1	CC00162	NA	Cluster_13	CC00162_19_NODE_19_length_109858_cov_397.604841__full-cat_1-cat_1	No_yet	NA		0	CC00162_19_NODE_19_length_109858_cov_397.604841__full-cat_1-cat_1_77;CC00162_19_NODE_19_length_109858_cov_397.604841__full-cat_1-cat_1_121	2	Bacteroidota	Bacteroidia	Bacteroidales	Tannerellaceae	Parabacteroides	Parabacteroides distasonis	NA	109589	128	High-quality	100	AAI-based (high-confidence)	0
CC00162_3_NODE_3_length_323035_cov_416.371206__0_partial-cat_1-cat_1	CC00162	NA	Cluster_139	CC00161_2_NODE_2_length_323030_cov_81.933885__0_partial-cat_1-cat_1	No_yet	NA	CC00162_3_NODE_3_length_323035_cov_416.371206__0_partial-cat_1-cat_1_61	1		0	Bacteroidota	Bacteroidia	Bacteroidales	Tannerellaceae	Parabacteroides	Parabacteroides distasonis	NA	56697	69	Medium-quality	51.5	HMM-based (lower-bound)	0
CC00162_4_NODE_4_length_273670_cov_492.538636__0_partial:859-68857-cat_1-cat_1	CC00162	NA	Cluster_67	CC00161_3_NODE_3_length_273292_cov_96.393035__0_partial:859-68857-cat_1-cat_1	No_yet	NA	CC00162_4_NODE_4_length_273670_cov_492.538636__0_partial:859-68857-cat_1-cat_1_73	1	CC00162_4_NODE_4_length_273670_cov_492.538636__0_partial:859-68857-cat_1-cat_1_41	1	Bacteroidota	Bacteroidia	Bacteroidales	Tannerellaceae	Parabacteroides	Parabacteroides distasonis	NA	67998	86	High-quality	95.49	AAI-based (high-confidence)	18.3
CC00176_10_NODE_10_length_221696_cov_141.475884__0_partial:1-43747-cat_1-cat_1	CC00176	NA	Cluster_170	CC00182_9_NODE_9_length_221614_cov_125.841706__0_partial:1-49866-cat_1-cat_1	No_yet	NA		0		0	Bacteroidota	Bacteroidia	Bacteroidales	Bacteroidaceae	Bacteroides	Bacteroides hominis	NA	43746	57	Complete	100	Provirus (high-confidence)	19.47
CC00180_1_NODE_1_length_542059_cov_114.589761__0_partial-cat_1:1-67079-cat_1	CC00180	NA	Cluster_71	CC00188_1_NODE_1_length_542060_cov_50.651817__0_partial-cat_1:1-67079-cat_1	No_yet	NA		0	CC00180_1_NODE_1_length_542059_cov_114.589761__0_partial-cat_1:1-67079-cat_1_7	1	Bacteroidota	Bacteroidia	Bacteroidales	Bacteroidaceae	Bacteroides	Bacteroides ovatus	NA	67078	86	High-quality	100	AAI-based (high-confidence)	0
CC00180_11_NODE_11_length_196274_cov_149.121898__full:113931-196136:1-72297-cat_1:15470-72296-cat_1	CC00180	NA	Cluster_36	CC01274_1_NODE_1_length_862958_cov_49.607343__0_partial-cat_1-cat_1	Yes	Bacteroides phage Shia		0		0	Bacteroidota	Bacteroidia	Bacteroidales	Bacteroidaceae	Bacteroides	Bacteroides ovatus	NA	56826	77	High-quality	97.35	AAI-based (high-confidence)	0
CC00180_24_NODE_24_length_97968_cov_129.175828__full:74929-97968-cat_1-cat_1	CC00180	NA	Cluster_140	MGV-GENOME-0328936-cat_1	Yes	Bacteroides phage Pomma		0		0	Bacteroidota	Bacteroidia	Bacteroidales	Bacteroidaceae	Bacteroides	Bacteroides ovatus	NA	22957	31	Medium-quality	53.6	AAI-based (medium-confidence)	0
CC00180_36_NODE_36_length_49103_cov_132.770204__0_partial-cat_1-cat_1	CC00180	NA	Cluster_262	CC01524_4_NODE_4_length_288811_cov_29.517892__0_partial-cat_1-cat_1	No_yet	NA		0	CC00180_36_NODE_36_length_49103_cov_132.770204__0_partial-cat_1-cat_1_7	1	Bacteroidota	Bacteroidia	Bacteroidales	Bacteroidaceae	Bacteroides	Bacteroides ovatus	NA	22907	31	Low-quality	49.31	AAI-based (medium-confidence)	0
CC00182_9_NODE_9_length_221614_cov_125.841706__0_partial:1-49866-cat_1-cat_1	CC00182	NA	Cluster_170	CC00182_9_NODE_9_length_221614_cov_125.841706__0_partial:1-49866-cat_1-cat_1	No_yet	NA		0		0	Bacteroidota	Bacteroidia	Bacteroidales	Bacteroidaceae	Bacteroides	Bacteroides hominis	NA	49861	58	High-quality	93.46	AAI-based (medium-confidence)	30.08
CC00183_9_NODE_9_length_221614_cov_59.936164__0_partial:1-43747-cat_1-cat_1	CC00183	NA	Cluster_170	CC00182_9_NODE_9_length_221614_cov_125.841706__0_partial:1-49866-cat_1-cat_1	No_yet	NA		0		0	Bacteroidota	Bacteroidia	Bacteroidales	Bacteroidaceae	Bacteroides	Bacteroides hominis	NA	43746	57	Complete	100	Provirus (high-confidence)	19.47
CC00185_3_NODE_3_length_467301_cov_127.253472__0_partial:1-49866-cat_1-cat_1	CC00185	NA	Cluster_170	CC00182_9_NODE_9_length_221614_cov_125.841706__0_partial:1-49866-cat_1-cat_1	No_yet	NA		0		0	Bacteroidota	Bacteroidia	Bacteroidales	Bacteroidaceae	Bacteroides	Bacteroides hominis	NA	49861	58	High-quality	93.46	AAI-based (medium-confidence)	30.08
CC00187_9_NODE_9_length_221837_cov_68.338131__0_partial:1-43747-cat_1-cat_1	CC00187	NA	Cluster_170	CC00182_9_NODE_9_length_221614_cov_125.841706__0_partial:1-49866-cat_1-cat_1	No_yet	NA		0		0	Bacteroidota	Bacteroidia	Bacteroidales	Bacteroidaceae	Bacteroides	Bacteroides hominis	NA	43746	57	Complete	100	Provirus (high-confidence)	19.47
CC00188_1_NODE_1_length_542060_cov_50.651817__0_partial-cat_1:1-67079-cat_1	CC00188	NA	Cluster_71	CC00188_1_NODE_1_length_542060_cov_50.651817__0_partial-cat_1:1-67079-cat_1	No_yet	NA		0	CC00188_1_NODE_1_length_542060_cov_50.651817__0_partial-cat_1:1-67079-cat_1_7	1	Bacteroidota	Bacteroidia	Bacteroidales	Bacteroidaceae	Bacteroides	Bacteroides ovatus	NA	67078	86	High-quality	100	AAI-based (high-confidence)	0
CC00188_10_NODE_10_length_196274_cov_72.809849__full:113931-196136:1-72297-cat_1:15470-72296-cat_1	CC00188	Cryptic_735_00533-cat_1	Cluster_36	CC01274_1_NODE_1_length_862958_cov_49.607343__0_partial-cat_1-cat_1	Yes	Bacteroides phage Shia		0		0	Bacteroidota	Bacteroidia	Bacteroidales	Bacteroidaceae	Bacteroides	Bacteroides ovatus	NA	56826	77	High-quality	97.35	AAI-based (high-confidence)	0
CC00188_25_NODE_25_length_97969_cov_59.480152__full:74929-97969-cat_1-cat_1	CC00188	NA	Cluster_140	MGV-GENOME-0328936-cat_1	Yes	Bacteroides phage Pomma		0		0	Bacteroidota	Bacteroidia	Bacteroidales	Bacteroidaceae	Bacteroides	Bacteroides ovatus	NA	22957	31	Medium-quality	53.6	AAI-based (medium-confidence)	0
CC00189_4_NODE_4_length_467301_cov_149.964548__0_partial:1-49866-cat_1-cat_1	CC00189	NA	Cluster_170	CC00182_9_NODE_9_length_221614_cov_125.841706__0_partial:1-49866-cat_1-cat_1	No_yet	NA		0		0	Bacteroidota	Bacteroidia	Bacteroidales	Bacteroidaceae	Bacteroides	Bacteroides hominis	NA	49861	58	High-quality	93.46	AAI-based (medium-confidence)	30.08
CC00190_3_NODE_3_length_557782_cov_151.057166__0_partial:1-56113:1-45474-cat_1-cat_1	CC00190	NA	Cluster_151	CC01004_1_NODE_1_length_468854_cov_87.586405__0_partial:1-53840-cat_1-cat_1	No_yet	NA		0	CC00190_3_NODE_3_length_557782_cov_151.057166__0_partial:1-56113:1-45474-cat_1-cat_1_51;CC00190_3_NODE_3_length_557782_cov_151.057166__0_partial:1-56113:1-45474-cat_1-cat_1_53;CC00190_3_NODE_3_length_557782_cov_151.057166__0_partial:1-56113:1-45474-cat_1-cat_1_56;CC00190_3_NODE_3_length_557782_cov_151.057166__0_partial:1-56113:1-45474-cat_1-cat_1_54	4	Bacteroidota	Bacteroidia	Bacteroidales	Bacteroidaceae	Bacteroides	Bacteroides fragilis	NA	45473	58	Medium-quality	64.7	AAI-based (medium-confidence)	14.78
CC00190_4_NODE_4_length_506869_cov_160.019136__0_partial:1-77934-cat_1:4235-61452-cat_1	CC00190	NA	Cluster_36	CC01274_1_NODE_1_length_862958_cov_49.607343__0_partial-cat_1-cat_1	Yes	Bacteroides phage Shia		0	CC00190_4_NODE_4_length_506869_cov_160.019136__0_partial:1-77934-cat_1:4235-61452-cat_1_7	1	Bacteroidota	Bacteroidia	Bacteroidales	Bacteroidaceae	Bacteroides	Bacteroides fragilis	NA	57217	77	High-quality	98.03	AAI-based (high-confidence)	0
CC00192_2_NODE_2_length_557782_cov_126.521261__0_partial:1-53206-cat_1-cat_1	CC00192	NA	Cluster_151	CC01004_1_NODE_1_length_468854_cov_87.586405__0_partial:1-53840-cat_1-cat_1	No_yet	NA		0	CC00192_2_NODE_2_length_557782_cov_126.521261__0_partial:1-53206-cat_1-cat_1_7;CC00192_2_NODE_2_length_557782_cov_126.521261__0_partial:1-53206-cat_1-cat_1_5;CC00192_2_NODE_2_length_557782_cov_126.521261__0_partial:1-53206-cat_1-cat_1_2;CC00192_2_NODE_2_length_557782_cov_126.521261__0_partial:1-53206-cat_1-cat_1_4	4	Bacteroidota	Bacteroidia	Bacteroidales	Bacteroidaceae	Bacteroides	Bacteroides fragilis	NA	53201	62	Medium-quality	63.78	AAI-based (medium-confidence)	28.19
CC00192_4_NODE_4_length_507072_cov_207.888731__0_partial:1-60195-cat_1-cat_1	CC00192	NA	Cluster_36	CC01274_1_NODE_1_length_862958_cov_49.607343__0_partial-cat_1-cat_1	Yes	Bacteroides phage Shia		0	CC00192_4_NODE_4_length_507072_cov_207.888731__0_partial:1-60195-cat_1-cat_1_73	1	Bacteroidota	Bacteroidia	Bacteroidales	Bacteroidaceae	Bacteroides	Bacteroides fragilis	NA	60194	79	High-quality	100	AAI-based (high-confidence)	0
CC00201_12_NODE_12_length_207420_cov_90.066098__0_partial:1-59139-cat_1-cat_1	CC00201	NA	Cluster_122	CC00201_12_NODE_12_length_207420_cov_90.066098__0_partial:1-59139-cat_1-cat_1	No_yet	NA		0	CC00201_12_NODE_12_length_207420_cov_90.066098__0_partial:1-59139-cat_1-cat_1_5	1	Bacteroidota	Bacteroidia	Bacteroidales	Bacteroidaceae	Bacteroides	Bacteroides hominis	NA	59138	71	High-quality	100	AAI-based (high-confidence)	0
CC00201_5_NODE_5_length_259755_cov_132.814605__full:112016-238969:11390-115111-cat_1-cat_1	CC00201	NA	Cluster_22	CC00201_5_NODE_5_length_259755_cov_132.814605__full:112016-238969:11390-115111-cat_1-cat_1	No_yet	NA		0	CC00201_5_NODE_5_length_259755_cov_132.814605__full:112016-238969:11390-115111-cat_1-cat_1_40	1	Bacteroidota	Bacteroidia	Bacteroidales	Bacteroidaceae	Bacteroides	Bacteroides hominis	NA	103721	129	Complete	100	Provirus (medium-confidence)	6.17
CC00201_6_NODE_6_length_259145_cov_139.351394__0_partial:1-46122-cat_1-cat_1	CC00201	NA	Cluster_195	CC00201_6_NODE_6_length_259145_cov_139.351394__0_partial:1-46122-cat_1-cat_1	No_yet	NA		0		0	Bacteroidota	Bacteroidia	Bacteroidales	Bacteroidaceae	Bacteroides	Bacteroides hominis	NA	46117	55	Medium-quality	77.58	AAI-based (high-confidence)	31.9
CC00203_11_NODE_11_length_236591_cov_154.984483__full:14160-169223-cat_1-cat_1	CC00203	NA	Cluster_2	CC00252_10_NODE_10_length_227102_cov_154.512067__full:59568-227102-cat_1-cat_1	No_yet	NA		0		0	Bacteroidota	Bacteroidia	Bacteroidales	Bacteroidaceae	Phocaeicola	Phocaeicola dorei	NA	155063	171	High-quality	100	AAI-based (medium-confidence)	0
CC00203_3_NODE_3_length_430763_cov_156.222201__0_partial:1-43342:1-29051-cat_1-cat_1	CC00203	NA	Cluster_203	MGV-GENOME-0293602-cat_1	No_yet	NA		0	CC00203_3_NODE_3_length_430763_cov_156.222201__0_partial:1-43342:1-29051-cat_1-cat_1_29	1	Bacteroidota	Bacteroidia	Bacteroidales	Bacteroidaceae	Phocaeicola	Phocaeicola dorei	NA	29050	40	Low-quality	47.69	AAI-based (high-confidence)	0
CC00203_4_NODE_4_length_419298_cov_144.428714__0_partial:1-60412:1-46244-cat_1-cat_1	CC00203	NA	Cluster_168	CC00629_3_NODE_3_length_398906_cov_116.122917__0_partial:1-56040:1-50177-cat_1-cat_1	Yes	Bacteroides Hankyphage p00		0	CC00203_4_NODE_4_length_419298_cov_144.428714__0_partial:1-60412:1-46244-cat_1-cat_1_7	1	Bacteroidota	Bacteroidia	Bacteroidales	Bacteroidaceae	Phocaeicola	Phocaeicola dorei	NA	46243	50	High-quality	100	AAI-based (high-confidence)	0
CC00203_6_NODE_6_length_312633_cov_150.635406__0_partial:1-57861-cat_1:1-41605-cat_1	CC00203	NA	Cluster_218	CC01025_6_NODE_6_length_314541_cov_43.709906__0_partial:1-59769-cat_1:1-43513-cat_1	Yes	Phocaeicola phage Chewy	CC00203_6_NODE_6_length_312633_cov_150.635406__0_partial:1-57861-cat_1:1-41605-cat_1_63	1	CC00203_6_NODE_6_length_312633_cov_150.635406__0_partial:1-57861-cat_1:1-41605-cat_1_28	1	Bacteroidota	Bacteroidia	Bacteroidales	Bacteroidaceae	Phocaeicola	Phocaeicola dorei	NA	41604	65	Medium-quality	65.69	AAI-based (high-confidence)	0
CC00204_16_NODE_16_length_92480_cov_115.935381__full:43108-92480:1-46985-cat_1-cat_1	CC00204	NA	Cluster_60	CC00769_3_NODE_3_length_338706_cov_25.109184__0_partial:1-69469-cat_1-cat_1	Yes	Bacteroides phage Taiga	CC00204_16_NODE_16_length_92480_cov_115.935381__full:43108-92480:1-46985-cat_1-cat_1_48	1		0	Bacteroidota	Bacteroidia	Bacteroidales	Bacteroidaceae	Bacteroides	Bacteroides caccae	NA	46984	51	Medium-quality	73.19	AAI-based (high-confidence)	33.28
CC00204_2_NODE_2_length_498897_cov_139.594527__0_partial:21319-163603-cat_1-cat_1	CC00204	NA	Cluster_3	CC00071_3_NODE_3_length_626166_cov_142.105790__0_partial:1-159108-cat_1-cat_1	No_yet	NA		0		0	Bacteroidota	Bacteroidia	Bacteroidales	Bacteroidaceae	Bacteroides	Bacteroides caccae	NA	142284	152	High-quality	100	AAI-based (medium-confidence)	0
CC00204_20_NODE_20_length_75915_cov_105.280928__0_partial:1-14817-cat_1-cat_1	CC00204	NA	Cluster_260	CC00205_21_NODE_21_length_75915_cov_111.981144__0_partial-cat_1-cat_1	No_yet	NA		0		0	Bacteroidota	Bacteroidia	Bacteroidales	Bacteroidaceae	Bacteroides	Bacteroides caccae	NA	14641	16	High-quality	99.33	AAI-based (high-confidence)	56.83
CC00204_8_NODE_8_length_193924_cov_162.097082__0_partial:1-40602-cat_1:4277-40597-cat_1	CC00204	NA	Cluster_207	CC00205_9_NODE_9_length_193924_cov_170.623461__0_partial:5333-50267-cat_1-cat_1	Yes	Bacteroides phage Jessie		0		0	Bacteroidota	Bacteroidia	Bacteroidales	Bacteroidaceae	Bacteroides	Bacteroides caccae	NA	36320	37	Low-quality	49.78	AAI-based (high-confidence)	41.29
CC00205_1_NODE_1_length_498897_cov_156.361718__0_partial:1-106906-cat_1-cat_1	CC00205	NA	Cluster_2	CC00252_10_NODE_10_length_227102_cov_154.512067__full:59568-227102-cat_1-cat_1	No_yet	NA		0		0	Bacteroidota	Bacteroidia	Bacteroidales	Bacteroidaceae	Bacteroides	Bacteroides caccae	NA	106905	119	High-quality	96.29	AAI-based (medium-confidence)	0
CC00205_17_NODE_17_length_92479_cov_130.594781__full:43107-92479:1-46985-cat_1-cat_1	CC00205	NA	Cluster_60	CC00769_3_NODE_3_length_338706_cov_25.109184__0_partial:1-69469-cat_1-cat_1	Yes	Bacteroides phage Taiga	CC00205_17_NODE_17_length_92479_cov_130.594781__full:43107-92479:1-46985-cat_1-cat_1_48	1		0	Bacteroidota	Bacteroidia	Bacteroidales	Bacteroidaceae	Bacteroides	Bacteroides caccae	NA	46984	51	Medium-quality	73.19	AAI-based (high-confidence)	33.28
CC00205_21_NODE_21_length_75915_cov_111.981144__0_partial-cat_1-cat_1	CC00205	NA	Cluster_260	CC00205_21_NODE_21_length_75915_cov_111.981144__0_partial-cat_1-cat_1	No_yet	NA		0		0	Bacteroidota	Bacteroidia	Bacteroidales	Bacteroidaceae	Bacteroides	Bacteroides caccae	NA	26208	21	High-quality	100	AAI-based (high-confidence)	0
CC00205_9_NODE_9_length_193924_cov_170.623461__0_partial:5333-50267-cat_1-cat_1	CC00205	NA	Cluster_207	CC00205_9_NODE_9_length_193924_cov_170.623461__0_partial:5333-50267-cat_1-cat_1	Yes	Bacteroides phage Jessie		0		0	Bacteroidota	Bacteroidia	Bacteroidales	Bacteroidaceae	Bacteroides	Bacteroides caccae	NA	44934	46	Medium-quality	83.31	AAI-based (high-confidence)	20.59
CC00208_16_NODE_16_length_105366_cov_188.721927__full:1-48229-cat_1:1-46286-cat_1	CC00208	NA	Cluster_194	CC00754_1_NODE_1_length_680577_cov_73.586494__0_partial-cat_1:1-46288-cat_1	No_yet	NA		0	CC00208_16_NODE_16_length_105366_cov_188.721927__full:1-48229-cat_1:1-46286-cat_1_4	1	Bacteroidota	Bacteroidia	Bacteroidales	Bacteroidaceae	Bacteroides	Bacteroides uniformis	NA	46285	56	High-quality	100	AAI-based (medium-confidence)	0
CC00208_9_NODE_9_length_235762_cov_190.185901__0_partial-cat_1-cat_1	CC00208	NA	Cluster_222	CC00208_9_NODE_9_length_235762_cov_190.185901__0_partial-cat_1-cat_1	No_yet	NA	CC00208_9_NODE_9_length_235762_cov_190.185901__0_partial-cat_1-cat_1_10	1		0	Bacteroidota	Bacteroidia	Bacteroidales	Bacteroidaceae	Bacteroides	Bacteroides uniformis	NA	43074	56	Medium-quality	59.58	HMM-based (lower-bound)	0
CC00217_40_NODE_40_length_27845_cov_193.946845__full-cat_1-cat_1	CC00217	NA	Cluster_169	MGV-GENOME-0323140-cat_1	Yes	Bacteroides phage Wilby		0		0	Bacteroidota	Bacteroidia	Bacteroidales	Bacteroidaceae	Bacteroides	Bacteroides caccae	NA	27330	25	Medium-quality	59.48	AAI-based (high-confidence)	0
CC00222_10_NODE_10_length_236849_cov_109.630205__0_partial:1-64003:5805-63999-cat_1:1-42831-cat_1	CC00222	Induction_S0853_CC00222_NODE_10_length_236849~roi_3-cat_1	Cluster_168	CC00629_3_NODE_3_length_398906_cov_116.122917__0_partial:1-56040:1-50177-cat_1-cat_1	Yes	Bacteroides Hankyphage p00		0		0	Bacteroidota	Bacteroidia	Bacteroidales	Bacteroidaceae	Bacteroides	Bacteroides ovatus	NA	42830	46	High-quality	100	AAI-based (high-confidence)	0
CC00222_25_NODE_25_length_97242_cov_110.220697__full:11257-77042-cat_1-cat_1	CC00222	NA	Cluster_58	CC00693_5_NODE_5_length_262095_cov_71.615881__0_partial:1-69797-cat_1-cat_1	No_yet	NA		0	CC00222_25_NODE_25_length_97242_cov_110.220697__full:11257-77042-cat_1-cat_1_78	1	Bacteroidota	Bacteroidia	Bacteroidales	Bacteroidaceae	Bacteroides	Bacteroides ovatus	NA	65785	84	High-quality	99.45	AAI-based (high-confidence)	2.23
CC00222_26_NODE_26_length_93890_cov_129.443190__full-cat_2-cat_2	CC00222	NA	Cluster_25	CC00222_26_NODE_26_length_93890_cov_129.443190__full-cat_2-cat_2	No_yet	NA		0		0	Bacteroidota	Bacteroidia	Bacteroidales	Bacteroidaceae	Bacteroides	Bacteroides ovatus	NA	92895	82	High-quality	100	HMM-based (lower-bound)	0
CC00222_28_NODE_28_length_90760_cov_112.637529__full:1-49700-cat_1-cat_1	CC00222	NA	Cluster_174	CC00222_28_NODE_28_length_90760_cov_112.637529__full:1-49700-cat_1-cat_1	No_yet	NA	CC00222_28_NODE_28_length_90760_cov_112.637529__full:1-49700-cat_1-cat_1_46	1		0	Bacteroidota	Bacteroidia	Bacteroidales	Bacteroidaceae	Bacteroides	Bacteroides ovatus	NA	49566	65	High-quality	90.96	AAI-based (high-confidence)	40.47
CC00222_3_NODE_3_length_339758_cov_111.180982__full:259090-339758-cat_1-cat_1	CC00222	NA	Cluster_8	CC01412_8_NODE_8_length_152128_cov_23.494025__full:1-126780-cat_1-cat_1	Yes	Bacteroides phage Saffi		0		0	Bacteroidota	Bacteroidia	Bacteroidales	Bacteroidaceae	Bacteroides	Bacteroides ovatus	NA	80651	111	Medium-quality	72.83	AAI-based (medium-confidence)	0
CC00222_4_NODE_4_length_301490_cov_129.469061__full:199323-270484-cat_1-cat_1	CC00222	NA	Cluster_55	CC00222_4_NODE_4_length_301490_cov_129.469061__full:199323-270484-cat_1-cat_1	No_yet	NA		0	CC00222_4_NODE_4_length_301490_cov_129.469061__full:199323-270484-cat_1-cat_1_77;CC00222_4_NODE_4_length_301490_cov_129.469061__full:199323-270484-cat_1-cat_1_76	2	Bacteroidota	Bacteroidia	Bacteroidales	Bacteroidaceae	Bacteroides	Bacteroides ovatus	NA	71159	88	High-quality	100	AAI-based (high-confidence)	21.08
CC00222_6_NODE_6_length_282215_cov_126.094954__full:94107-168404-cat_1-cat_1	CC00222	NA	Cluster_29	MGV-GENOME-0375109-cat_1	Yes	Bacteroides phage LoVEphage	CC00222_6_NODE_6_length_282215_cov_126.094954__full:94107-168404-cat_1-cat_1_3	1		0	Bacteroidota	Bacteroidia	Bacteroidales	Bacteroidaceae	Bacteroides	Bacteroides ovatus	NA	74295	107	High-quality	97.94	AAI-based (high-confidence)	6.74
CC00226_1_NODE_1_length_1043398_cov_151.718526__0_partial:4117-62148-cat_1-cat_1	CC00226	NA	Cluster_36	CC01274_1_NODE_1_length_862958_cov_49.607343__0_partial-cat_1-cat_1	Yes	Bacteroides phage Shia		0		0	Bacteroidota	Bacteroidia	Bacteroidales	Bacteroidaceae	Bacteroides	Bacteroides ovatus	NA	58031	79	Medium-quality	89.8	AAI-based (high-confidence)	9.67
CC00226_11_NODE_11_length_225866_cov_117.989140__0_partial:1-48274-cat_1-cat_1	CC00226	NA	Cluster_60	CC00769_3_NODE_3_length_338706_cov_25.109184__0_partial:1-69469-cat_1-cat_1	Yes	Bacteroides phage Taiga	CC00226_11_NODE_11_length_225866_cov_117.989140__0_partial:1-48274-cat_1-cat_1_3	1		0	Bacteroidota	Bacteroidia	Bacteroidales	Bacteroidaceae	Bacteroides	Bacteroides ovatus	NA	48273	48	Medium-quality	86.27	AAI-based (high-confidence)	23.46
CC00226_13_NODE_13_length_209386_cov_101.243731__full:30822-144586-cat_1-cat_1	CC00226	NA	Cluster_8	CC01412_8_NODE_8_length_152128_cov_23.494025__full:1-126780-cat_1-cat_1	Yes	Bacteroides phage Saffi		0		0	Bacteroidota	Bacteroidia	Bacteroidales	Bacteroidaceae	Bacteroides	Bacteroides ovatus	NA	113764	155	High-quality	100	AAI-based (medium-confidence)	0
CC00226_6_NODE_6_length_463732_cov_107.960397__0_partial:1-37231:1-31456-cat_1-cat_1	CC00226	NA	Cluster_236	MGV-GENOME-0272294-cat_1	No_yet	NA		0		0	Bacteroidota	Bacteroidia	Bacteroidales	Bacteroidaceae	Bacteroides	Bacteroides ovatus	NA	31455	37	Medium-quality	77.05	AAI-based (high-confidence)	29.34
CC00226_7_NODE_7_length_409547_cov_118.561526__0_partial:1-45178-cat_1-cat_1	CC00226	NA	Cluster_140	MGV-GENOME-0328936-cat_1	Yes	Bacteroides phage Pomma	CC00226_7_NODE_7_length_409547_cov_118.561526__0_partial:1-45178-cat_1-cat_1_4	1		0	Bacteroidota	Bacteroidia	Bacteroidales	Bacteroidaceae	Bacteroides	Bacteroides ovatus	NA	45177	58	Medium-quality	61.99	AAI-based (medium-confidence)	11.66
CC00231_2_NODE_2_length_695606_cov_145.734218__0_partial:1-74869-cat_1:1-42129-cat_1	CC00231	NA	Cluster_32	MGV-GENOME-0360226-cat_1	Yes	Bacteroides phage Sombra		0	CC00231_2_NODE_2_length_695606_cov_145.734218__0_partial:1-74869-cat_1:1-42129-cat_1_18	1	Bacteroidota	Bacteroidia	Bacteroidales	Bacteroidaceae	Bacteroides	Bacteroides caccae	NA	42128	23	Medium-quality	64.38	AAI-based (high-confidence)	0
CC00231_3_NODE_3_length_411273_cov_158.182599__0_partial:1-58809:1-48422-cat_1-cat_1	CC00231	NA	Cluster_169	MGV-GENOME-0323140-cat_1	Yes	Bacteroides phage Wilby		0	CC00231_3_NODE_3_length_411273_cov_158.182599__0_partial:1-58809:1-48422-cat_1-cat_1_50	1	Bacteroidota	Bacteroidia	Bacteroidales	Bacteroidaceae	Bacteroides	Bacteroides caccae	NA	48421	54	High-quality	100	AAI-based (high-confidence)	0
CC00238_10_NODE_10_length_224666_cov_126.995392__0_partial-cat_1-cat_1	CC00238	NA	Cluster_247	MGV-GENOME-0253079-cat_1	No_yet	NA		0	CC00238_10_NODE_10_length_224666_cov_126.995392__0_partial-cat_1-cat_1_1	1	Bacteroidota	Bacteroidia	Bacteroidales	Bacteroidaceae	Bacteroides	Bacteroides thetaiotaomicron	NA	25689	32	Medium-quality	67.34	AAI-based (medium-confidence)	0
CC00240_2_NODE_2_length_277737_cov_330.332587__full:23540-161786-cat_1-cat_1	CC00240	NA	Cluster_2	CC00252_10_NODE_10_length_227102_cov_154.512067__full:59568-227102-cat_1-cat_1	No_yet	NA		0		0	Bacteroidota	Bacteroidia	Bacteroidales	Bacteroidaceae	Phocaeicola	Phocaeicola plebeius_A	NA	138246	156	High-quality	100	AAI-based (medium-confidence)	0
CC00240_3_NODE_3_length_272428_cov_280.475746__0_partial:1-45227:784-43234-cat_1-cat_1	CC00240	NA	Cluster_226	CC00240_3_NODE_3_length_272428_cov_280.475746__0_partial:1-45227:784-43234-cat_1-cat_1	Yes	Phocaeicola phage Selma	CC00240_3_NODE_3_length_272428_cov_280.475746__0_partial:1-45227:784-43234-cat_1-cat_1_4	1		0	Bacteroidota	Bacteroidia	Bacteroidales	Bacteroidaceae	Phocaeicola	Phocaeicola plebeius_A	NA	42450	53	Medium-quality	69.68	AAI-based (medium-confidence)	30.65
CC00240_47_NODE_47_length_21806_cov_312.581251__full-cat_1-cat_1	CC00240	NA	Cluster_187	MGV-GENOME-0302765-cat_1	No_yet	NA		0	CC00240_47_NODE_47_length_21806_cov_312.581251__full-cat_1-cat_1_28	1	Bacteroidota	Bacteroidia	Bacteroidales	Bacteroidaceae	Phocaeicola	Phocaeicola plebeius_A	NA	21517	29	Medium-quality	51	AAI-based (high-confidence)	0
CC00240_7_NODE_7_length_151382_cov_294.049172__full:21450-87896-cat_1-cat_1	CC00240	NA	Cluster_75	CC00240_7_NODE_7_length_151382_cov_294.049172__full:21450-87896-cat_1-cat_1	No_yet	NA	CC00240_7_NODE_7_length_151382_cov_294.049172__full:21450-87896-cat_1-cat_1_83	1	CC00240_7_NODE_7_length_151382_cov_294.049172__full:21450-87896-cat_1-cat_1_45	1	Bacteroidota	Bacteroidia	Bacteroidales	Bacteroidaceae	Phocaeicola	Phocaeicola plebeius_A	NA	66446	94	High-quality	94.83	AAI-based (medium-confidence)	14.65
CC00241_2_NODE_2_length_277737_cov_287.967968__full:154909-277737-cat_1-cat_1	CC00241	NA	Cluster_10	CC00248_2_NODE_2_length_277736_cov_218.927515__full:154907-277736-cat_1-cat_1	No_yet	NA		0		0	Bacteroidota	Bacteroidia	Bacteroidales	Bacteroidaceae	Phocaeicola	Phocaeicola plebeius_A	NA	122718	148	Complete	100	Provirus (high-confidence)	15.33
CC00241_3_NODE_3_length_272428_cov_244.853399__0_partial:1-45227:784-43234-cat_1-cat_1	CC00241	NA	Cluster_226	CC00240_3_NODE_3_length_272428_cov_280.475746__0_partial:1-45227:784-43234-cat_1-cat_1	Yes	Phocaeicola phage Selma	CC00241_3_NODE_3_length_272428_cov_244.853399__0_partial:1-45227:784-43234-cat_1-cat_1_4	1		0	Bacteroidota	Bacteroidia	Bacteroidales	Bacteroidaceae	Phocaeicola	Phocaeicola plebeius_A	NA	42450	53	Medium-quality	69.68	AAI-based (medium-confidence)	30.65
CC00241_45_NODE_45_length_21806_cov_270.537438__full-cat_1-cat_1	CC00241	NA	Cluster_187	MGV-GENOME-0302765-cat_1	No_yet	NA		0	CC00241_45_NODE_45_length_21806_cov_270.537438__full-cat_1-cat_1_2	1	Bacteroidota	Bacteroidia	Bacteroidales	Bacteroidaceae	Phocaeicola	Phocaeicola plebeius_A	NA	21517	29	Medium-quality	51	AAI-based (high-confidence)	0
CC00241_7_NODE_7_length_151453_cov_254.936892__full:21521-87967-cat_1-cat_1	CC00241	NA	Cluster_75	CC00240_7_NODE_7_length_151382_cov_294.049172__full:21450-87896-cat_1-cat_1	No_yet	NA	CC00241_7_NODE_7_length_151453_cov_254.936892__full:21521-87967-cat_1-cat_1_84	1	CC00241_7_NODE_7_length_151453_cov_254.936892__full:21521-87967-cat_1-cat_1_46	1	Bacteroidota	Bacteroidia	Bacteroidales	Bacteroidaceae	Phocaeicola	Phocaeicola plebeius_A	NA	66446	95	High-quality	95.72	AAI-based (medium-confidence)	13.85
CC00243_26_NODE_26_length_80606_cov_156.094488__full:1-76848-cat_1:17061-76504-cat_1	CC00243	metaviral_S0731_CC00243_NODE_1-cat_1	Cluster_29	MGV-GENOME-0375109-cat_1	Yes	Bacteroides phage LoVEphage		0		0	Bacteroidota	Bacteroidia	Bacteroidales	Bacteroidaceae	Phocaeicola	Phocaeicola vulgatus	NA	59443	84	Medium-quality	84.01	AAI-based (high-confidence)	0
CC00243_3_NODE_3_length_218989_cov_140.817392__0_partial:1-75487-cat_1:1-61821-cat_1	CC00243	Prediction_124-cat_1	Cluster_101	CC00243_3_NODE_3_length_218989_cov_140.817392__0_partial:1-75487-cat_1:1-61821-cat_1	Yes	Phocaeicola phage Tali	CC00243_3_NODE_3_length_218989_cov_140.817392__0_partial:1-75487-cat_1:1-61821-cat_1_81	1	CC00243_3_NODE_3_length_218989_cov_140.817392__0_partial:1-75487-cat_1:1-61821-cat_1_29;CC00243_3_NODE_3_length_218989_cov_140.817392__0_partial:1-75487-cat_1:1-61821-cat_1_54	2	Bacteroidota	Bacteroidia	Bacteroidales	Bacteroidaceae	Phocaeicola	Phocaeicola vulgatus	NA	61820	83	High-quality	93.84	AAI-based (high-confidence)	0
CC00244_2_NODE_2_length_277735_cov_227.388979__full:23540-161784-cat_1-cat_1	CC00244	NA	Cluster_2	CC00252_10_NODE_10_length_227102_cov_154.512067__full:59568-227102-cat_1-cat_1	No_yet	NA		0		0	Bacteroidota	Bacteroidia	Bacteroidales	Bacteroidaceae	Phocaeicola	Phocaeicola plebeius_A	NA	138244	156	High-quality	100	AAI-based (medium-confidence)	0
CC00244_3_NODE_3_length_272254_cov_191.899510__0_partial:1-45227:784-43057-cat_1-cat_1	CC00244	NA	Cluster_226	CC00240_3_NODE_3_length_272428_cov_280.475746__0_partial:1-45227:784-43234-cat_1-cat_1	Yes	Phocaeicola phage Selma	CC00244_3_NODE_3_length_272254_cov_191.899510__0_partial:1-45227:784-43057-cat_1-cat_1_4	1		0	Bacteroidota	Bacteroidia	Bacteroidales	Bacteroidaceae	Phocaeicola	Phocaeicola plebeius_A	NA	42273	52	Medium-quality	69.68	AAI-based (medium-confidence)	30.36
CC00244_46_NODE_46_length_21806_cov_221.750886__full-cat_1-cat_1	CC00244	NA	Cluster_187	MGV-GENOME-0302765-cat_1	No_yet	NA		0	CC00244_46_NODE_46_length_21806_cov_221.750886__full-cat_1-cat_1_28	1	Bacteroidota	Bacteroidia	Bacteroidales	Bacteroidaceae	Phocaeicola	Phocaeicola plebeius_A	NA	21517	29	Medium-quality	51	AAI-based (high-confidence)	0
CC00244_7_NODE_7_length_151102_cov_208.152942__full:21173-87619-cat_1-cat_1	CC00244	NA	Cluster_75	CC00240_7_NODE_7_length_151382_cov_294.049172__full:21450-87896-cat_1-cat_1	No_yet	NA	CC00244_7_NODE_7_length_151102_cov_208.152942__full:21173-87619-cat_1-cat_1_83	1	CC00244_7_NODE_7_length_151102_cov_208.152942__full:21173-87619-cat_1-cat_1_45	1	Bacteroidota	Bacteroidia	Bacteroidales	Bacteroidaceae	Phocaeicola	Phocaeicola plebeius_A	NA	66446	94	High-quality	94.83	AAI-based (medium-confidence)	14.65
CC00245_11_NODE_11_length_161519_cov_137.802493__full:73318-159844:1-77367-cat_1-cat_1	CC00245	NA	Cluster_39	CC00245_11_NODE_11_length_161519_cov_137.802493__full:73318-159844:1-77367-cat_1-cat_1	No_yet	NA		0		0	Bacteroidota	Bacteroidia	Bacteroidales	Tannerellaceae	Parabacteroides	Parabacteroides distasonis	NA	77366	107	Complete	100	Provirus (high-confidence)	25.99
CC00245_2_NODE_2_length_488303_cov_117.830265__0_partial:1-131117:1-131112-cat_1-cat_1	CC00245	NA	Cluster_7	CC00245_2_NODE_2_length_488303_cov_117.830265__0_partial:1-131117:1-131112-cat_1-cat_1	No_yet	NA		0		0	Bacteroidota	Bacteroidia	Bacteroidales	Tannerellaceae	Parabacteroides	Parabacteroides distasonis	NA	131111	151	High-quality	100	AAI-based (high-confidence)	11.44
CC00246_2_NODE_2_length_277735_cov_183.942037__full:23540-161784-cat_1-cat_1	CC00246	NA	Cluster_2	CC00252_10_NODE_10_length_227102_cov_154.512067__full:59568-227102-cat_1-cat_1	No_yet	NA		0		0	Bacteroidota	Bacteroidia	Bacteroidales	Bacteroidaceae	Phocaeicola	Phocaeicola plebeius_A	NA	138244	156	High-quality	100	AAI-based (medium-confidence)	0
CC00246_3_NODE_3_length_272363_cov_160.621273__0_partial:1-47050:1-40162-cat_1-cat_1	CC00246	Induction_S0732_CC00246_NODE_3_length_272363~roi_1-cat_1	Cluster_226	CC00240_3_NODE_3_length_272428_cov_280.475746__0_partial:1-45227:784-43234-cat_1-cat_1	Yes	Phocaeicola phage Selma	CC00246_3_NODE_3_length_272363_cov_160.621273__0_partial:1-47050:1-40162-cat_1-cat_1_48	1		0	Bacteroidota	Bacteroidia	Bacteroidales	Bacteroidaceae	Phocaeicola	Phocaeicola plebeius_A	NA	40161	51	Medium-quality	69.74	AAI-based (medium-confidence)	26.63
CC00246_47_NODE_47_length_21806_cov_176.416724__full-cat_1-cat_1	CC00246	NA	Cluster_187	MGV-GENOME-0302765-cat_1	No_yet	NA		0	CC00246_47_NODE_47_length_21806_cov_176.416724__full-cat_1-cat_1_28	1	Bacteroidota	Bacteroidia	Bacteroidales	Bacteroidaceae	Phocaeicola	Phocaeicola plebeius_A	NA	21517	29	Medium-quality	51	AAI-based (high-confidence)	0
CC00246_7_NODE_7_length_151025_cov_166.312863__full:21096-87542-cat_1-cat_1	CC00246	NA	Cluster_75	CC00240_7_NODE_7_length_151382_cov_294.049172__full:21450-87896-cat_1-cat_1	No_yet	NA	CC00246_7_NODE_7_length_151025_cov_166.312863__full:21096-87542-cat_1-cat_1_83	1	CC00246_7_NODE_7_length_151025_cov_166.312863__full:21096-87542-cat_1-cat_1_45	1	Bacteroidota	Bacteroidia	Bacteroidales	Bacteroidaceae	Phocaeicola	Phocaeicola plebeius_A	NA	66446	94	High-quality	94.83	AAI-based (medium-confidence)	14.65
CC00247_1_NODE_1_length_601544_cov_182.671538__0_partial:1-127348:1-127343-cat_1-cat_1	CC00247	NA	Cluster_7	CC00245_2_NODE_2_length_488303_cov_117.830265__0_partial:1-131117:1-131112-cat_1-cat_1	No_yet	NA		0		0	Bacteroidota	Bacteroidia	Bacteroidales	Tannerellaceae	Parabacteroides	Parabacteroides distasonis	NA	127342	145	High-quality	100	AAI-based (high-confidence)	11.78
CC00247_6_NODE_6_length_292844_cov_185.013861__0_partial:1-71345-cat_1-cat_1	CC00247	NA	Cluster_39	CC00245_11_NODE_11_length_161519_cov_137.802493__full:73318-159844:1-77367-cat_1-cat_1	No_yet	NA		0		0	Bacteroidota	Bacteroidia	Bacteroidales	Tannerellaceae	Parabacteroides	Parabacteroides distasonis	NA	71102	100	Complete	100	Provirus (high-confidence)	13.55
CC00248_2_NODE_2_length_277736_cov_218.927515__full:154907-277736-cat_1-cat_1	CC00248	NA	Cluster_10	CC00248_2_NODE_2_length_277736_cov_218.927515__full:154907-277736-cat_1-cat_1	No_yet	NA		0		0	Bacteroidota	Bacteroidia	Bacteroidales	Bacteroidaceae	Phocaeicola	Phocaeicola plebeius_A	NA	122719	148	Complete	100	Provirus (high-confidence)	15.33
CC00248_3_NODE_3_length_272250_cov_190.759447__0_partial:1-45227:784-43057-cat_1-cat_1	CC00248	NA	Cluster_226	CC00240_3_NODE_3_length_272428_cov_280.475746__0_partial:1-45227:784-43234-cat_1-cat_1	Yes	Phocaeicola phage Selma	CC00248_3_NODE_3_length_272250_cov_190.759447__0_partial:1-45227:784-43057-cat_1-cat_1_4	1		0	Bacteroidota	Bacteroidia	Bacteroidales	Bacteroidaceae	Phocaeicola	Phocaeicola plebeius_A	NA	42273	52	Medium-quality	69.68	AAI-based (medium-confidence)	30.36
CC00248_47_NODE_47_length_21806_cov_211.737724__full-cat_1-cat_1	CC00248	NA	Cluster_187	MGV-GENOME-0302765-cat_1	No_yet	NA		0	CC00248_47_NODE_47_length_21806_cov_211.737724__full-cat_1-cat_1_28	1	Bacteroidota	Bacteroidia	Bacteroidales	Bacteroidaceae	Phocaeicola	Phocaeicola plebeius_A	NA	21517	29	Medium-quality	51	AAI-based (high-confidence)	0
CC00248_7_NODE_7_length_151094_cov_197.875358__full:21165-87611-cat_1-cat_1	CC00248	NA	Cluster_75	CC00240_7_NODE_7_length_151382_cov_294.049172__full:21450-87896-cat_1-cat_1	No_yet	NA	CC00248_7_NODE_7_length_151094_cov_197.875358__full:21165-87611-cat_1-cat_1_84	1	CC00248_7_NODE_7_length_151094_cov_197.875358__full:21165-87611-cat_1-cat_1_46	1	Bacteroidota	Bacteroidia	Bacteroidales	Bacteroidaceae	Phocaeicola	Phocaeicola plebeius_A	NA	66446	95	High-quality	94.83	AAI-based (medium-confidence)	14.65
CC00249_1_NODE_1_length_412763_cov_193.314806__0_partial:1-38365-cat_1-cat_1	CC00249	NA	Cluster_243	CC00249_1_NODE_1_length_412763_cov_193.314806__0_partial:1-38365-cat_1-cat_1	No_yet	NA		0		0	Bacteroidota	Bacteroidia	Bacteroidales	Bacteroidaceae	Bacteroides	Bacteroides uniformis	NA	38362	41	Medium-quality	58.99	AAI-based (high-confidence)	34.14
CC00249_25_NODE_25_length_69472_cov_208.597406__full-cat_1-cat_1	CC00249	NA	Cluster_69	CC00249_25_NODE_25_length_69472_cov_208.597406__full-cat_1-cat_1	No_yet	NA	CC00249_25_NODE_25_length_69472_cov_208.597406__full-cat_1-cat_1_41	1		0	Bacteroidota	Bacteroidia	Bacteroidales	Bacteroidaceae	Bacteroides	Bacteroides uniformis	NA	67840	74	High-quality	100	AAI-based (medium-confidence)	0
CC00249_32_NODE_32_length_42950_cov_185.530660__full-cat_1-cat_1	CC00249	NA	Cluster_29	MGV-GENOME-0375109-cat_1	Yes	Bacteroides phage LoVEphage		0		0	Bacteroidota	Bacteroidia	Bacteroidales	Bacteroidaceae	Bacteroides	Bacteroides uniformis	NA	42767	53	Medium-quality	60.55	AAI-based (high-confidence)	0
CC00250_12_NODE_12_length_137085_cov_83.486891__0_partial:1-69769-cat_1-cat_1	CC00250	NA	Cluster_59	CC00250_12_NODE_12_length_137085_cov_83.486891__0_partial:1-69769-cat_1-cat_1	No_yet	NA	CC00250_12_NODE_12_length_137085_cov_83.486891__0_partial:1-69769-cat_1-cat_1_72	1		0	Bacteroidota	Bacteroidia	Bacteroidales	Bacteroidaceae	Bacteroides	Bacteroides caccae	NA	69765	88	High-quality	100	AAI-based (high-confidence)	21.5
CC00250_3_NODE_3_length_330601_cov_118.577544__0_partial:1-70363-cat_1-cat_1	CC00250	NA	Cluster_57	CC00250_3_NODE_3_length_330601_cov_118.577544__0_partial:1-70363-cat_1-cat_1	No_yet	NA		0	CC00250_3_NODE_3_length_330601_cov_118.577544__0_partial:1-70363-cat_1-cat_1_58	1	Bacteroidota	Bacteroidia	Bacteroidales	Bacteroidaceae	Bacteroides	Bacteroides caccae	NA	70358	75	Complete	100	Provirus (high-confidence)	36.7
CC00251_2_NODE_2_length_430863_cov_201.544897__0_partial-cat_1-cat_1	CC00251	NA	Cluster_210	CC00251_2_NODE_2_length_430863_cov_201.544897__0_partial-cat_1-cat_1	No_yet	NA		0	CC00251_2_NODE_2_length_430863_cov_201.544897__0_partial-cat_1-cat_1_13	1	Bacteroidota	Bacteroidia	Bacteroidales	Bacteroidaceae	Phocaeicola	Phocaeicola dorei	NA	44240	53	Medium-quality	70.63	AAI-based (high-confidence)	0
CC00251_3_NODE_3_length_418631_cov_161.705620__0_partial:1-60412:1-46244-cat_1-cat_1	CC00251	NA	Cluster_168	CC00629_3_NODE_3_length_398906_cov_116.122917__0_partial:1-56040:1-50177-cat_1-cat_1	Yes	Bacteroides Hankyphage p00		0	CC00251_3_NODE_3_length_418631_cov_161.705620__0_partial:1-60412:1-46244-cat_1-cat_1_7	1	Bacteroidota	Bacteroidia	Bacteroidales	Bacteroidaceae	Phocaeicola	Phocaeicola dorei	NA	46243	50	High-quality	100	AAI-based (high-confidence)	0
CC00251_5_NODE_5_length_312633_cov_176.814932__0_partial-cat_1:1-41988-cat_1	CC00251	NA	Cluster_218	CC01025_6_NODE_6_length_314541_cov_43.709906__0_partial:1-59769-cat_1:1-43513-cat_1	Yes	Phocaeicola phage Chewy	CC00251_5_NODE_5_length_312633_cov_176.814932__0_partial-cat_1:1-41988-cat_1_5	1	CC00251_5_NODE_5_length_312633_cov_176.814932__0_partial-cat_1:1-41988-cat_1_40	1	Bacteroidota	Bacteroidia	Bacteroidales	Bacteroidaceae	Phocaeicola	Phocaeicola dorei	NA	41987	66	Medium-quality	66.69	AAI-based (high-confidence)	0
CC00251_9_NODE_9_length_227081_cov_189.040836__full:59568-227081-cat_1-cat_1	CC00251	NA	Cluster_2	CC00252_10_NODE_10_length_227102_cov_154.512067__full:59568-227102-cat_1-cat_1	No_yet	NA		0		0	Bacteroidota	Bacteroidia	Bacteroidales	Bacteroidaceae	Phocaeicola	Phocaeicola dorei	NA	167513	185	High-quality	95.23	HMM-based (lower-bound)	0
CC00252_10_NODE_10_length_227102_cov_154.512067__full:59568-227102-cat_1-cat_1	CC00252	NA	Cluster_2	CC00252_10_NODE_10_length_227102_cov_154.512067__full:59568-227102-cat_1-cat_1	No_yet	NA		0		0	Bacteroidota	Bacteroidia	Bacteroidales	Bacteroidaceae	Phocaeicola	Phocaeicola dorei	NA	167534	185	High-quality	95.23	HMM-based (lower-bound)	0
CC00252_3_NODE_3_length_430863_cov_156.871259__0_partial-cat_1-cat_1	CC00252	NA	Cluster_210	CC00251_2_NODE_2_length_430863_cov_201.544897__0_partial-cat_1-cat_1	No_yet	NA		0	CC00252_3_NODE_3_length_430863_cov_156.871259__0_partial-cat_1-cat_1_13	1	Bacteroidota	Bacteroidia	Bacteroidales	Bacteroidaceae	Phocaeicola	Phocaeicola dorei	NA	44240	53	Medium-quality	70.63	AAI-based (high-confidence)	0
CC00252_4_NODE_4_length_419298_cov_144.467095__0_partial:1-60412:1-46244-cat_1-cat_1	CC00252	NA	Cluster_168	CC00629_3_NODE_3_length_398906_cov_116.122917__0_partial:1-56040:1-50177-cat_1-cat_1	Yes	Bacteroides Hankyphage p00		0	CC00252_4_NODE_4_length_419298_cov_144.467095__0_partial:1-60412:1-46244-cat_1-cat_1_7	1	Bacteroidota	Bacteroidia	Bacteroidales	Bacteroidaceae	Phocaeicola	Phocaeicola dorei	NA	46243	50	High-quality	100	AAI-based (high-confidence)	0
CC00252_6_NODE_6_length_312633_cov_151.435218__0_partial-cat_1-cat_1	CC00252	NA	Cluster_218	CC01025_6_NODE_6_length_314541_cov_43.709906__0_partial:1-59769-cat_1:1-43513-cat_1	Yes	Phocaeicola phage Chewy	CC00252_6_NODE_6_length_312633_cov_151.435218__0_partial-cat_1-cat_1_5	1	CC00252_6_NODE_6_length_312633_cov_151.435218__0_partial-cat_1-cat_1_40	1	Bacteroidota	Bacteroidia	Bacteroidales	Bacteroidaceae	Phocaeicola	Phocaeicola dorei	NA	43345	68	Medium-quality	68.44	AAI-based (high-confidence)	0
CC00253_10_NODE_10_length_227081_cov_197.651433__full:4650-159713-cat_1-cat_1	CC00253	NA	Cluster_2	CC00252_10_NODE_10_length_227102_cov_154.512067__full:59568-227102-cat_1-cat_1	No_yet	NA		0		0	Bacteroidota	Bacteroidia	Bacteroidales	Bacteroidaceae	Phocaeicola	Phocaeicola dorei	NA	155063	171	High-quality	100	AAI-based (medium-confidence)	0
CC00253_3_NODE_3_length_430863_cov_202.823455__0_partial-cat_1-cat_1	CC00253	NA	Cluster_210	CC00251_2_NODE_2_length_430863_cov_201.544897__0_partial-cat_1-cat_1	No_yet	NA		0	CC00253_3_NODE_3_length_430863_cov_202.823455__0_partial-cat_1-cat_1_13	1	Bacteroidota	Bacteroidia	Bacteroidales	Bacteroidaceae	Phocaeicola	Phocaeicola dorei	NA	44240	53	Medium-quality	70.63	AAI-based (high-confidence)	0
CC00253_4_NODE_4_length_419080_cov_175.828302__0_partial:1-60412:1-46244-cat_1-cat_1	CC00253	NA	Cluster_168	CC00629_3_NODE_3_length_398906_cov_116.122917__0_partial:1-56040:1-50177-cat_1-cat_1	Yes	Bacteroides Hankyphage p00		0	CC00253_4_NODE_4_length_419080_cov_175.828302__0_partial:1-60412:1-46244-cat_1-cat_1_7	1	Bacteroidota	Bacteroidia	Bacteroidales	Bacteroidaceae	Phocaeicola	Phocaeicola dorei	NA	46243	50	High-quality	100	AAI-based (high-confidence)	0
CC00253_7_NODE_7_length_312633_cov_185.636507__0_partial:1-57861-cat_1:1-41605-cat_1	CC00253	NA	Cluster_218	CC01025_6_NODE_6_length_314541_cov_43.709906__0_partial:1-59769-cat_1:1-43513-cat_1	Yes	Phocaeicola phage Chewy	CC00253_7_NODE_7_length_312633_cov_185.636507__0_partial:1-57861-cat_1:1-41605-cat_1_63	1	CC00253_7_NODE_7_length_312633_cov_185.636507__0_partial:1-57861-cat_1:1-41605-cat_1_28	1	Bacteroidota	Bacteroidia	Bacteroidales	Bacteroidaceae	Phocaeicola	Phocaeicola dorei	NA	41604	65	Medium-quality	65.69	AAI-based (high-confidence)	0
CC00254_3_NODE_3_length_430863_cov_211.022881__0_partial:1-43342:1-29051-cat_1-cat_1	CC00254	NA	Cluster_203	MGV-GENOME-0293602-cat_1	No_yet	NA		0	CC00254_3_NODE_3_length_430863_cov_211.022881__0_partial:1-43342:1-29051-cat_1-cat_1_29	1	Bacteroidota	Bacteroidia	Bacteroidales	Bacteroidaceae	Phocaeicola	Phocaeicola dorei	NA	29050	40	Low-quality	47.69	AAI-based (high-confidence)	0
CC00254_4_NODE_4_length_419093_cov_163.952892__0_partial:1-60412:1-46244-cat_1-cat_1	CC00254	Prediction_127-cat_1	Cluster_168	CC00629_3_NODE_3_length_398906_cov_116.122917__0_partial:1-56040:1-50177-cat_1-cat_1	Yes	Bacteroides Hankyphage p00		0	CC00254_4_NODE_4_length_419093_cov_163.952892__0_partial:1-60412:1-46244-cat_1-cat_1_7	1	Bacteroidota	Bacteroidia	Bacteroidales	Bacteroidaceae	Phocaeicola	Phocaeicola dorei	NA	46243	50	High-quality	100	AAI-based (high-confidence)	0
CC00254_6_NODE_6_length_312631_cov_194.944534__0_partial-cat_1-cat_1	CC00254	Cryptic_735_00582-cat_1	Cluster_218	CC01025_6_NODE_6_length_314541_cov_43.709906__0_partial:1-59769-cat_1:1-43513-cat_1	Yes	Phocaeicola phage Chewy	CC00254_6_NODE_6_length_312631_cov_194.944534__0_partial-cat_1-cat_1_5	1	CC00254_6_NODE_6_length_312631_cov_194.944534__0_partial-cat_1-cat_1_40	1	Bacteroidota	Bacteroidia	Bacteroidales	Bacteroidaceae	Phocaeicola	Phocaeicola dorei	NA	43345	68	Medium-quality	68.44	AAI-based (high-confidence)	0
CC00254_9_NODE_9_length_227081_cov_200.532788__full:59568-227081-cat_1-cat_1	CC00254	NA	Cluster_2	CC00252_10_NODE_10_length_227102_cov_154.512067__full:59568-227102-cat_1-cat_1	No_yet	NA		0		0	Bacteroidota	Bacteroidia	Bacteroidales	Bacteroidaceae	Phocaeicola	Phocaeicola dorei	NA	167513	185	High-quality	95.23	HMM-based (lower-bound)	0
CC00255_10_NODE_10_length_227102_cov_182.921621__full:4671-159734-cat_1-cat_1	CC00255	NA	Cluster_2	CC00252_10_NODE_10_length_227102_cov_154.512067__full:59568-227102-cat_1-cat_1	No_yet	NA		0		0	Bacteroidota	Bacteroidia	Bacteroidales	Bacteroidaceae	Phocaeicola	Phocaeicola dorei	NA	155063	171	High-quality	100	AAI-based (medium-confidence)	0
CC00255_3_NODE_3_length_430665_cov_188.103210__0_partial:1-43342:1-29051-cat_1-cat_1	CC00255	NA	Cluster_203	MGV-GENOME-0293602-cat_1	No_yet	NA		0	CC00255_3_NODE_3_length_430665_cov_188.103210__0_partial:1-43342:1-29051-cat_1-cat_1_29	1	Bacteroidota	Bacteroidia	Bacteroidales	Bacteroidaceae	Phocaeicola	Phocaeicola dorei	NA	29050	40	Low-quality	47.69	AAI-based (high-confidence)	0
CC00255_4_NODE_4_length_419298_cov_161.647110__0_partial:1-65024:5440-65020-cat_1:1-43698-cat_1	CC00255	NA	Cluster_168	CC00629_3_NODE_3_length_398906_cov_116.122917__0_partial:1-56040:1-50177-cat_1-cat_1	Yes	Bacteroides Hankyphage p00		0	CC00255_4_NODE_4_length_419298_cov_161.647110__0_partial:1-65024:5440-65020-cat_1:1-43698-cat_1_44	1	Bacteroidota	Bacteroidia	Bacteroidales	Bacteroidaceae	Phocaeicola	Phocaeicola dorei	NA	43697	45	High-quality	100	AAI-based (high-confidence)	0
CC00255_6_NODE_6_length_312633_cov_172.196723__0_partial-cat_1-cat_1	CC00255	NA	Cluster_218	CC01025_6_NODE_6_length_314541_cov_43.709906__0_partial:1-59769-cat_1:1-43513-cat_1	Yes	Phocaeicola phage Chewy	CC00255_6_NODE_6_length_312633_cov_172.196723__0_partial-cat_1-cat_1_5	1	CC00255_6_NODE_6_length_312633_cov_172.196723__0_partial-cat_1-cat_1_40	1	Bacteroidota	Bacteroidia	Bacteroidales	Bacteroidaceae	Phocaeicola	Phocaeicola dorei	NA	43345	68	Medium-quality	68.44	AAI-based (high-confidence)	0
CC00279_3_NODE_3_length_299670_cov_59.592380__0_partial-cat_1-cat_1	CC00279	NA	Cluster_151	CC01004_1_NODE_1_length_468854_cov_87.586405__0_partial:1-53840-cat_1-cat_1	No_yet	NA		0	CC00279_3_NODE_3_length_299670_cov_59.592380__0_partial-cat_1-cat_1_8;CC00279_3_NODE_3_length_299670_cov_59.592380__0_partial-cat_1-cat_1_6;CC00279_3_NODE_3_length_299670_cov_59.592380__0_partial-cat_1-cat_1_3;CC00279_3_NODE_3_length_299670_cov_59.592380__0_partial-cat_1-cat_1_5	4	Bacteroidota	Bacteroidia	Bacteroidales	Bacteroidaceae	Bacteroides	Bacteroides hominis	NA	39221	53	Medium-quality	65.82	AAI-based (medium-confidence)	0
CC00288_12_NODE_12_length_164121_cov_95.079174__full:71272-116270-cat_1-cat_1	CC00288	NA	Cluster_169	MGV-GENOME-0323140-cat_1	Yes	Bacteroides phage Wilby		0	CC00288_12_NODE_12_length_164121_cov_95.079174__full:71272-116270-cat_1-cat_1_1	1	Bacteroidota	Bacteroidia	Bacteroidales	Bacteroidaceae	Bacteroides	Bacteroides thetaiotaomicron	NA	44998	49	High-quality	97.95	AAI-based (high-confidence)	0
CC00288_7_NODE_7_length_194749_cov_109.623125__full:11332-76547-cat_1-cat_1	CC00288	NA	Cluster_82	CC00288_7_NODE_7_length_194749_cov_109.623125__full:11332-76547-cat_1-cat_1	No_yet	NA		0		0	Bacteroidota	Bacteroidia	Bacteroidales	Bacteroidaceae	Bacteroides	Bacteroides thetaiotaomicron	NA	65213	70	Medium-quality	82.45	HMM-based (lower-bound)	25.85
CC00291_14_NODE_14_length_164121_cov_79.869212__full:71272-116270-cat_1-cat_1	CC00291	NA	Cluster_169	MGV-GENOME-0323140-cat_1	Yes	Bacteroides phage Wilby		0	CC00291_14_NODE_14_length_164121_cov_79.869212__full:71272-116270-cat_1-cat_1_1	1	Bacteroidota	Bacteroidia	Bacteroidales	Bacteroidaceae	Bacteroides	Bacteroides thetaiotaomicron	NA	44998	49	High-quality	97.95	AAI-based (high-confidence)	0
CC00291_4_NODE_4_length_229671_cov_93.864787__0_partial:1-50700-cat_1-cat_1	CC00291	NA	Cluster_82	CC00288_7_NODE_7_length_194749_cov_109.623125__full:11332-76547-cat_1-cat_1	No_yet	NA		0		0	Bacteroidota	Bacteroidia	Bacteroidales	Bacteroidaceae	Bacteroides	Bacteroides thetaiotaomicron	NA	50695	59	Medium-quality	70.38	HMM-based (lower-bound)	29.58
CC00292_18_NODE_18_length_160271_cov_92.639568__full:58157-109311:13032-51152-cat_1-cat_1	CC00292	NA	Cluster_207	CC00205_9_NODE_9_length_193924_cov_170.623461__0_partial:5333-50267-cat_1-cat_1	Yes	Bacteroides phage Jessie		0		0	Bacteroidota	Bacteroidia	Bacteroidales	Bacteroidaceae	Bacteroides	Bacteroides thetaiotaomicron	NA	38120	40	Medium-quality	53.98	AAI-based (high-confidence)	39.35
CC00292_25_NODE_25_length_92705_cov_63.298625__full:36561-92705:5776-53209-cat_1-cat_1	CC00292	NA	Cluster_140	MGV-GENOME-0328936-cat_1	Yes	Bacteroides phage Pomma	CC00292_25_NODE_25_length_92705_cov_63.298625__full:36561-92705:5776-53209-cat_1-cat_1_54	1		0	Bacteroidota	Bacteroidia	Bacteroidales	Bacteroidaceae	Bacteroides	Bacteroides thetaiotaomicron	NA	47433	56	Medium-quality	59.87	AAI-based (medium-confidence)	18.74
CC00292_3_NODE_3_length_390726_cov_61.816907__0_partial:1-53404-cat_1-cat_1	CC00292	NA	Cluster_154	CC00292_3_NODE_3_length_390726_cov_61.816907__0_partial:1-53404-cat_1-cat_1	No_yet	NA	CC00292_3_NODE_3_length_390726_cov_61.816907__0_partial:1-53404-cat_1-cat_1_49	1		0	Bacteroidota	Bacteroidia	Bacteroidales	Bacteroidaceae	Bacteroides	Bacteroides thetaiotaomicron	NA	53403	66	Complete	100	Provirus (high-confidence)	33.72
CC00292_9_NODE_9_length_224878_cov_71.875023__0_partial:1-65813-cat_1-cat_1	CC00292	NA	Cluster_78	CC00292_9_NODE_9_length_224878_cov_71.875023__0_partial:1-65813-cat_1-cat_1	No_yet	NA		0	CC00292_9_NODE_9_length_224878_cov_71.875023__0_partial:1-65813-cat_1-cat_1_58	1	Bacteroidota	Bacteroidia	Bacteroidales	Bacteroidaceae	Bacteroides	Bacteroides thetaiotaomicron	NA	65808	74	Medium-quality	59.57	HMM-based (lower-bound)	20.11
CC00294_2_NODE_2_length_277735_cov_120.072240__full:154907-277735-cat_1-cat_1	CC00294	NA	Cluster_10	CC00248_2_NODE_2_length_277736_cov_218.927515__full:154907-277736-cat_1-cat_1	No_yet	NA		0		0	Bacteroidota	Bacteroidia	Bacteroidales	Bacteroidaceae	Phocaeicola	Phocaeicola plebeius_A	NA	122718	148	Complete	100	Provirus (high-confidence)	15.33
CC00294_3_NODE_3_length_272428_cov_85.945592__0_partial:1-47118:1-40230-cat_1-cat_1	CC00294	NA	Cluster_226	CC00240_3_NODE_3_length_272428_cov_280.475746__0_partial:1-45227:784-43234-cat_1-cat_1	Yes	Phocaeicola phage Selma	CC00294_3_NODE_3_length_272428_cov_85.945592__0_partial:1-47118:1-40230-cat_1-cat_1_48	1		0	Bacteroidota	Bacteroidia	Bacteroidales	Bacteroidaceae	Phocaeicola	Phocaeicola plebeius_A	NA	40229	51	Medium-quality	69.74	AAI-based (medium-confidence)	26.75
CC00294_46_NODE_46_length_21806_cov_110.377790__full-cat_1-cat_1	CC00294	NA	Cluster_187	MGV-GENOME-0302765-cat_1	No_yet	NA		0	CC00294_46_NODE_46_length_21806_cov_110.377790__full-cat_1-cat_1_28	1	Bacteroidota	Bacteroidia	Bacteroidales	Bacteroidaceae	Phocaeicola	Phocaeicola plebeius_A	NA	21517	29	Medium-quality	51	AAI-based (high-confidence)	0
CC00294_7_NODE_7_length_151276_cov_98.500003__full:21344-87790-cat_1-cat_1	CC00294	NA	Cluster_75	CC00240_7_NODE_7_length_151382_cov_294.049172__full:21450-87896-cat_1-cat_1	No_yet	NA	CC00294_7_NODE_7_length_151276_cov_98.500003__full:21344-87790-cat_1-cat_1_84	1	CC00294_7_NODE_7_length_151276_cov_98.500003__full:21344-87790-cat_1-cat_1_46	1	Bacteroidota	Bacteroidia	Bacteroidales	Bacteroidaceae	Phocaeicola	Phocaeicola plebeius_A	NA	66446	95	High-quality	95.72	AAI-based (medium-confidence)	13.85
CC00299_1_NODE_1_length_460572_cov_143.705636__0_partial:1-80122:8656-66255-cat_1-cat_1	CC00299	NA	Cluster_105	CC00072_4_NODE_4_length_214994_cov_116.492916__full:35999-118120:10607-71687-cat_1-cat_1	No_yet	NA		0	CC00299_1_NODE_1_length_460572_cov_143.705636__0_partial:1-80122:8656-66255-cat_1-cat_1_5	1	Bacteroidota	Bacteroidia	Bacteroidales	Bacteroidaceae	Phocaeicola	Phocaeicola vulgatus	NA	57599	81	High-quality	93.61	AAI-based (high-confidence)	7.96
CC00299_24_NODE_24_length_78660_cov_106.414606__full:1-78660:1818-72584-cat_1-cat_1	CC00299	gnl_Hudson_CC00299.fna_24~roi_3-cat_1	Cluster_26	CC01532_2_NODE_2_length_304188_cov_39.022495__0_partial-cat_1-cat_1	Yes			0	CC00299_24_NODE_24_length_78660_cov_106.414606__full:1-78660:1818-72584-cat_1-cat_1_52	1	Bacteroidota	Bacteroidia	Bacteroidales	Bacteroidaceae	Phocaeicola	Phocaeicola vulgatus	NA	70766	71	High-quality	100	AAI-based (high-confidence)	0
CC00303_11_NODE_11_length_165696_cov_107.604659__full:107814-165696-cat_1:16815-57878-cat_1	CC00303	NA	Cluster_161	MGV-GENOME-0338498-cat_1	No_yet	NA	CC00303_11_NODE_11_length_165696_cov_107.604659__full:107814-165696-cat_1:16815-57878-cat_1_3	1	CC00303_11_NODE_11_length_165696_cov_107.604659__full:107814-165696-cat_1:16815-57878-cat_1_39	1	Bacteroidota	Bacteroidia	Bacteroidales	Bacteroidaceae	Phocaeicola	Phocaeicola vulgatus	NA	41063	67	Medium-quality	65.32	AAI-based (high-confidence)	0
CC00303_27_NODE_27_length_70417_cov_106.969477__full:12908-56710-cat_1-cat_1	CC00303	NA	Cluster_215	CC00304_26_NODE_26_length_69913_cov_111.623948__full:12633-56435-cat_1-cat_1	Yes	Bacteroides phage Mejmej		0	CC00303_27_NODE_27_length_70417_cov_106.969477__full:12908-56710-cat_1-cat_1_8	1	Bacteroidota	Bacteroidia	Bacteroidales	Bacteroidaceae	Phocaeicola	Phocaeicola vulgatus	NA	43772	45	Medium-quality	63.88	AAI-based (medium-confidence)	37.5
CC00303_3_NODE_3_length_231553_cov_183.119598__full:75647-214498-cat_1-cat_1	CC00303	NA	Cluster_5	CC00304_4_NODE_4_length_231114_cov_156.615096__full:75206-214059-cat_1-cat_1	No_yet	NA		0		0	Bacteroidota	Bacteroidia	Bacteroidales	Bacteroidaceae	Phocaeicola	Phocaeicola vulgatus	NA	138849	140	High-quality	100	AAI-based (medium-confidence)	0
CC00304_10_NODE_10_length_165696_cov_118.931982__full:1-57154-cat_1:1-41064-cat_1	CC00304	NA	Cluster_161	MGV-GENOME-0338498-cat_1	No_yet	NA	CC00304_10_NODE_10_length_165696_cov_118.931982__full:1-57154-cat_1:1-41064-cat_1_64	1	CC00304_10_NODE_10_length_165696_cov_118.931982__full:1-57154-cat_1:1-41064-cat_1_28	1	Bacteroidota	Bacteroidia	Bacteroidales	Bacteroidaceae	Phocaeicola	Phocaeicola vulgatus	NA	41063	66	Medium-quality	65.32	AAI-based (high-confidence)	0
CC00304_26_NODE_26_length_69913_cov_111.623948__full:12633-56435-cat_1-cat_1	CC00304	NA	Cluster_215	CC00304_26_NODE_26_length_69913_cov_111.623948__full:12633-56435-cat_1-cat_1	Yes	Bacteroides phage Mejmej		0	CC00304_26_NODE_26_length_69913_cov_111.623948__full:12633-56435-cat_1-cat_1_9	1	Bacteroidota	Bacteroidia	Bacteroidales	Bacteroidaceae	Phocaeicola	Phocaeicola vulgatus	NA	43801	46	Medium-quality	63.88	AAI-based (medium-confidence)	37.54
CC00304_4_NODE_4_length_231114_cov_156.615096__full:75206-214059-cat_1-cat_1	CC00304	NA	Cluster_5	CC00304_4_NODE_4_length_231114_cov_156.615096__full:75206-214059-cat_1-cat_1	No_yet	NA		0		0	Bacteroidota	Bacteroidia	Bacteroidales	Bacteroidaceae	Phocaeicola	Phocaeicola vulgatus	NA	138851	140	High-quality	100	AAI-based (medium-confidence)	0
CC00318_14_NODE_14_length_128169_cov_111.286607__full:3447-61552-cat_1-cat_1	CC00318	NA	Cluster_105	CC00072_4_NODE_4_length_214994_cov_116.492916__full:35999-118120:10607-71687-cat_1-cat_1	No_yet	NA		0	CC00318_14_NODE_14_length_128169_cov_111.286607__full:3447-61552-cat_1-cat_1_77	1	Bacteroidota	Bacteroidia	Bacteroidales	Bacteroidaceae	Phocaeicola	Phocaeicola vulgatus	NA	58105	81	High-quality	93.06	AAI-based (high-confidence)	9.3
CC00318_25_NODE_25_length_87061_cov_80.342454__full:7706-82766-cat_1-cat_1	CC00318	NA	Cluster_29	MGV-GENOME-0375109-cat_1	Yes	Bacteroides phage LoVEphage	CC00318_25_NODE_25_length_87061_cov_80.342454__full:7706-82766-cat_1-cat_1_110	1		0	Bacteroidota	Bacteroidia	Bacteroidales	Bacteroidaceae	Phocaeicola	Phocaeicola vulgatus	NA	75060	114	High-quality	100	AAI-based (high-confidence)	2.08
CC00318_3_NODE_3_length_237540_cov_124.465643__full:47736-172926:11738-120176-cat_1-cat_1	CC00318	NA	Cluster_15	CC00318_3_NODE_3_length_237540_cov_124.465643__full:47736-172926:11738-120176-cat_1-cat_1	No_yet	NA		0		0	Bacteroidota	Bacteroidia	Bacteroidales	Bacteroidaceae	Phocaeicola	Phocaeicola vulgatus	NA	108438	128	High-quality	97.68	AAI-based (medium-confidence)	0
CC00318_8_NODE_8_length_137398_cov_96.137357__full:1-69989-cat_1:1-53553-cat_1	CC00318	NA	Cluster_68	MGV-GENOME-0342421-cat_1	No_yet	NA	CC00318_8_NODE_8_length_137398_cov_96.137357__full:1-69989-cat_1:1-53553-cat_1_73	1	CC00318_8_NODE_8_length_137398_cov_96.137357__full:1-69989-cat_1:1-53553-cat_1_19;CC00318_8_NODE_8_length_137398_cov_96.137357__full:1-69989-cat_1:1-53553-cat_1_45	2	Bacteroidota	Bacteroidia	Bacteroidales	Bacteroidaceae	Phocaeicola	Phocaeicola vulgatus	NA	53552	74	Medium-quality	85.03	AAI-based (high-confidence)	0
CC00319_11_NODE_11_length_184134_cov_173.085278__full:112866-184134:9706-67822-cat_1-cat_1	CC00319	NA	Cluster_105	CC00072_4_NODE_4_length_214994_cov_116.492916__full:35999-118120:10607-71687-cat_1-cat_1	No_yet	NA		0	CC00319_11_NODE_11_length_184134_cov_173.085278__full:112866-184134:9706-67822-cat_1-cat_1_5	1	Bacteroidota	Bacteroidia	Bacteroidales	Bacteroidaceae	Phocaeicola	Phocaeicola vulgatus	NA	58116	80	High-quality	94.23	AAI-based (high-confidence)	8.17
CC00319_4_NODE_4_length_239160_cov_144.235763__full:49349-174539:11738-102798-cat_1-cat_1	CC00319	NA	Cluster_15	CC00318_3_NODE_3_length_237540_cov_124.465643__full:47736-172926:11738-120176-cat_1-cat_1	No_yet	NA		0		0	Bacteroidota	Bacteroidia	Bacteroidales	Bacteroidaceae	Phocaeicola	Phocaeicola vulgatus	NA	91060	100	Medium-quality	82.02	AAI-based (medium-confidence)	0
CC00319_7_NODE_7_length_210844_cov_117.595145__full:15916-89420-cat_1-cat_1	CC00319	NA	Cluster_29	MGV-GENOME-0375109-cat_1	Yes	Bacteroides phage LoVEphage	CC00319_7_NODE_7_length_210844_cov_117.595145__full:15916-89420-cat_1-cat_1_110	1		0	Bacteroidota	Bacteroidia	Bacteroidales	Bacteroidaceae	Phocaeicola	Phocaeicola vulgatus	NA	73504	111	High-quality	100	AAI-based (high-confidence)	0
CC00339_ON_1_D3_induced_phages_3_length_41548_cov_16713.053382-cat_1	CC00339	NA	Cluster_140	MGV-GENOME-0328936-cat_1	Yes	Bacteroides phage Pomma	CC00339_ON_1_D3_induced_phages_3_length_41548_cov_16713.053382-cat_1_2	1		0	NA	NA	NA	NA	NA	NA	NA	41548	51	Medium-quality	64.53	AAI-based (medium-confidence)	0
CC00339_ON_2_D6_induced_phages_8_length_39869_cov_319.532175-cat_1	CC00339	NA	Cluster_168	CC00629_3_NODE_3_length_398906_cov_116.122917__0_partial:1-56040:1-50177-cat_1-cat_1	Yes	Bacteroides Hankyphage p00		0		0	NA	NA	NA	NA	NA	NA	NA	39869	40	High-quality	93.08	AAI-based (high-confidence)	0
CC00340_19_NODE_19_length_148962_cov_49.002317__0_partial:1-46848:3312-45365-cat_1-cat_1	CC00340	NA	Cluster_140	MGV-GENOME-0328936-cat_1	Yes	Bacteroides phage Pomma	CC00340_19_NODE_19_length_148962_cov_49.002317__0_partial:1-46848:3312-45365-cat_1-cat_1_4	1		0	Bacteroidota	Bacteroidia	Bacteroidales	Bacteroidaceae	Bacteroides	Bacteroides thetaiotaomicron	NA	42053	54	Medium-quality	65.32	AAI-based (medium-confidence)	0
CC00340_45_NODE_45_length_23574_cov_239.688386__full-cat_1-cat_1	CC00340	NA	Cluster_168	CC00629_3_NODE_3_length_398906_cov_116.122917__0_partial:1-56040:1-50177-cat_1-cat_1	Yes	Bacteroides Hankyphage p00		0		0	Bacteroidota	Bacteroidia	Bacteroidales	Bacteroidaceae	Bacteroides	Bacteroides thetaiotaomicron	NA	23573	29	Medium-quality	55.04	AAI-based (high-confidence)	0
CC00340_5_NODE_5_length_255711_cov_62.946408__0_partial:1-60034:1-56036-cat_1-cat_1	CC00340	NA	Cluster_144	CC00340_5_NODE_5_length_255711_cov_62.946408__0_partial:1-60034:1-56036-cat_1-cat_1	Yes	Bacteroides phage Bindi		0	CC00340_5_NODE_5_length_255711_cov_62.946408__0_partial:1-60034:1-56036-cat_1-cat_1_60;CC00340_5_NODE_5_length_255711_cov_62.946408__0_partial:1-60034:1-56036-cat_1-cat_1_4	2	Bacteroidota	Bacteroidia	Bacteroidales	Bacteroidaceae	Bacteroides	Bacteroides thetaiotaomicron	NA	56035	69	Low-quality	46.4	HMM-based (lower-bound)	27.43
CC00340_8_NODE_8_length_236351_cov_84.163789__full:134900-192978-cat_1-cat_1	CC00340	NA	Cluster_36	CC01274_1_NODE_1_length_862958_cov_49.607343__0_partial-cat_1-cat_1	Yes	Bacteroides phage Shia		0	CC00340_8_NODE_8_length_236351_cov_84.163789__full:134900-192978-cat_1-cat_1_72	1	Bacteroidota	Bacteroidia	Bacteroidales	Bacteroidaceae	Bacteroides	Bacteroides thetaiotaomicron	NA	58078	79	Medium-quality	89.32	AAI-based (high-confidence)	10.24
CC00343_12_NODE_12_length_182080_cov_83.056092__0_partial:1483-43536-cat_1-cat_1	CC00343	NA	Cluster_140	MGV-GENOME-0328936-cat_1	Yes	Bacteroides phage Pomma	CC00343_12_NODE_12_length_182080_cov_83.056092__0_partial:1483-43536-cat_1-cat_1_51	1		0	Bacteroidota	Bacteroidia	Bacteroidales	Bacteroidaceae	Bacteroides	Bacteroides thetaiotaomicron	NA	42053	54	Medium-quality	65.32	AAI-based (medium-confidence)	0
CC00343_4_NODE_4_length_309482_cov_90.411771__0_partial:1-53567-cat_1-cat_1	CC00343	NA	Cluster_144	CC00340_5_NODE_5_length_255711_cov_62.946408__0_partial:1-60034:1-56036-cat_1-cat_1	Yes	Bacteroides phage Bindi		0	CC00343_4_NODE_4_length_309482_cov_90.411771__0_partial:1-53567-cat_1-cat_1_8;CC00343_4_NODE_4_length_309482_cov_90.411771__0_partial:1-53567-cat_1-cat_1_64	2	Bacteroidota	Bacteroidia	Bacteroidales	Bacteroidaceae	Bacteroides	Bacteroides thetaiotaomicron	NA	53564	65	Low-quality	49.75	HMM-based (lower-bound)	18.61
CC00343_49_NODE_49_length_20266_cov_310.974194__full-cat_1-cat_1	CC00343	NA	Cluster_168	CC00629_3_NODE_3_length_398906_cov_116.122917__0_partial:1-56040:1-50177-cat_1-cat_1	Yes	Bacteroides Hankyphage p00		0		0	Bacteroidota	Bacteroidia	Bacteroidales	Bacteroidaceae	Bacteroides	Bacteroides thetaiotaomicron	NA	20265	29	Low-quality	47.31	AAI-based (high-confidence)	0
CC00343_5_NODE_5_length_279725_cov_85.736508__0_partial:10314-47417-cat_1-cat_1	CC00343	NA	Cluster_199	CC01553_2_NODE_2_length_458539_cov_19.728139__0_partial:3509-48876-cat_1-cat_1	Yes	Bacteroides phage Paddy		0		0	Bacteroidota	Bacteroidia	Bacteroidales	Bacteroidaceae	Bacteroides	Bacteroides thetaiotaomicron	NA	36560	40	Medium-quality	85.36	AAI-based (medium-confidence)	0
CC00343_6_NODE_6_length_236148_cov_127.591470__full:134697-192254-cat_1-cat_1	CC00343	NA	Cluster_36	CC01274_1_NODE_1_length_862958_cov_49.607343__0_partial-cat_1-cat_1	Yes	Bacteroides phage Shia		0	CC00343_6_NODE_6_length_236148_cov_127.591470__full:134697-192254-cat_1-cat_1_72	1	Bacteroidota	Bacteroidia	Bacteroidales	Bacteroidaceae	Bacteroides	Bacteroides thetaiotaomicron	NA	57557	78	High-quality	98.61	AAI-based (high-confidence)	0
CC00344_2_NODE_2_length_479627_cov_81.620206__0_partial:1-54030-cat_1-cat_1	CC00344	NA	Cluster_144	CC00340_5_NODE_5_length_255711_cov_62.946408__0_partial:1-60034:1-56036-cat_1-cat_1	Yes	Bacteroides phage Bindi		0	CC00344_2_NODE_2_length_479627_cov_81.620206__0_partial:1-54030-cat_1-cat_1_8;CC00344_2_NODE_2_length_479627_cov_81.620206__0_partial:1-54030-cat_1-cat_1_64	2	Bacteroidota	Bacteroidia	Bacteroidales	Bacteroidaceae	Bacteroides	Bacteroides thetaiotaomicron	NA	54026	66	Low-quality	46.01	HMM-based (lower-bound)	25.37
CC00344_3_NODE_3_length_415282_cov_76.386645__0_partial:1-57062:3277-49434-cat_1-cat_1	CC00344	NA	Cluster_140	MGV-GENOME-0328936-cat_1	Yes	Bacteroides phage Pomma	CC00344_3_NODE_3_length_415282_cov_76.386645__0_partial:1-57062:3277-49434-cat_1-cat_1_4	1		0	Bacteroidota	Bacteroidia	Bacteroidales	Bacteroidaceae	Bacteroides	Bacteroides thetaiotaomicron	NA	46157	59	Medium-quality	60.24	AAI-based (medium-confidence)	15.98
CC00344_49_NODE_49_length_25354_cov_276.910472__full-cat_1-cat_1	CC00344	NA	Cluster_168	CC00629_3_NODE_3_length_398906_cov_116.122917__0_partial:1-56040:1-50177-cat_1-cat_1	Yes	Bacteroides Hankyphage p00		0		0	Bacteroidota	Bacteroidia	Bacteroidales	Bacteroidaceae	Bacteroides	Bacteroides thetaiotaomicron	NA	25351	33	Medium-quality	59.19	AAI-based (high-confidence)	0
CC00344_7_NODE_7_length_236150_cov_114.430367__full:43895-101452-cat_1-cat_1	CC00344	NA	Cluster_36	CC01274_1_NODE_1_length_862958_cov_49.607343__0_partial-cat_1-cat_1	Yes	Bacteroides phage Shia		0	CC00344_7_NODE_7_length_236150_cov_114.430367__full:43895-101452-cat_1-cat_1_7	1	Bacteroidota	Bacteroidia	Bacteroidales	Bacteroidaceae	Bacteroides	Bacteroides thetaiotaomicron	NA	57557	78	High-quality	98.61	AAI-based (high-confidence)	0
CC00345_1_NODE_1_length_773376_cov_64.474897__0_partial:1-51816-cat_1:14982-49551-cat_1	CC00345	NA	Cluster_144	CC00340_5_NODE_5_length_255711_cov_62.946408__0_partial:1-60034:1-56036-cat_1-cat_1	Yes	Bacteroides phage Bindi		0	CC00345_1_NODE_1_length_773376_cov_64.474897__0_partial:1-51816-cat_1:14982-49551-cat_1_43	1	Bacteroidota	Bacteroidia	Bacteroidales	Bacteroidaceae	Bacteroides	Bacteroides thetaiotaomicron	NA	34569	43	Medium-quality	51.18	AAI-based (high-confidence)	0
CC00345_39_NODE_39_length_20163_cov_232.203226__full-cat_1-cat_1	CC00345	NA	Cluster_168	CC00629_3_NODE_3_length_398906_cov_116.122917__0_partial:1-56040:1-50177-cat_1-cat_1	Yes	Bacteroides Hankyphage p00		0		0	Bacteroidota	Bacteroidia	Bacteroidales	Bacteroidaceae	Bacteroides	Bacteroides thetaiotaomicron	NA	20162	29	Low-quality	47.07	AAI-based (high-confidence)	0
CC00345_4_NODE_4_length_415628_cov_54.130273__0_partial:1-57062:3277-49431-cat_1-cat_1	CC00345	NA	Cluster_140	MGV-GENOME-0328936-cat_1	Yes	Bacteroides phage Pomma	CC00345_4_NODE_4_length_415628_cov_54.130273__0_partial:1-57062:3277-49431-cat_1-cat_1_4	1		0	Bacteroidota	Bacteroidia	Bacteroidales	Bacteroidaceae	Bacteroides	Bacteroides thetaiotaomicron	NA	46154	58	Medium-quality	60.24	AAI-based (medium-confidence)	15.97
CC00345_9_NODE_9_length_236349_cov_97.345204__full:43895-101452-cat_1-cat_1	CC00345	NA	Cluster_36	CC01274_1_NODE_1_length_862958_cov_49.607343__0_partial-cat_1-cat_1	Yes	Bacteroides phage Shia		0	CC00345_9_NODE_9_length_236349_cov_97.345204__full:43895-101452-cat_1-cat_1_7	1	Bacteroidota	Bacteroidia	Bacteroidales	Bacteroidaceae	Bacteroides	Bacteroides thetaiotaomicron	NA	57557	78	High-quality	98.61	AAI-based (high-confidence)	0
CC00354_1_NODE_1_length_373515_cov_87.847736__full:63894-146402:1-67708-cat_1:9532-67506-cat_1	CC00354	NA	Cluster_36	CC01274_1_NODE_1_length_862958_cov_49.607343__0_partial-cat_1-cat_1	Yes	Bacteroides phage Shia		0	CC00354_1_NODE_1_length_373515_cov_87.847736__full:63894-146402:1-67708-cat_1:9532-67506-cat_1_7	1	Bacteroidota	Bacteroidia	Bacteroidales	Bacteroidaceae	Bacteroides	Bacteroides thetaiotaomicron	NA	57974	79	High-quality	99.31	AAI-based (high-confidence)	0
CC00354_16_NODE_16_length_146033_cov_72.960262__full:18594-63534-cat_1-cat_1	CC00354	NA	Cluster_169	MGV-GENOME-0323140-cat_1	Yes	Bacteroides phage Wilby		0	CC00354_16_NODE_16_length_146033_cov_72.960262__full:18594-63534-cat_1-cat_1_1	1	Bacteroidota	Bacteroidia	Bacteroidales	Bacteroidaceae	Bacteroides	Bacteroides thetaiotaomicron	NA	44940	48	High-quality	97.83	AAI-based (high-confidence)	0
CC00354_27_NODE_27_length_106072_cov_71.406264__full:66433-106072-cat_1-cat_1	CC00354	NA	Cluster_227	CC00359_31_NODE_31_length_81691_cov_109.899208__full:39564-81691-cat_1-cat_1	No_yet	NA	CC00354_27_NODE_27_length_106072_cov_71.406264__full:66433-106072-cat_1-cat_1_8	1		0	Bacteroidota	Bacteroidia	Bacteroidales	Bacteroidaceae	Bacteroides	Bacteroides thetaiotaomicron	NA	39637	55	High-quality	100	AAI-based (high-confidence)	5.41
CC00354_28_NODE_28_length_101141_cov_88.793388__0_partial-cat_1-cat_1	CC00354	NA	Cluster_249	CC00356_29_NODE_29_length_101145_cov_73.844412__0_partial:1-36943-cat_1-cat_1	No_yet	NA		0		0	Bacteroidota	Bacteroidia	Bacteroidales	Bacteroidaceae	Bacteroides	Bacteroides thetaiotaomicron	NA	26563	30	Medium-quality	52.57	AAI-based (high-confidence)	25.83
CC00354_33_NODE_33_length_73318_cov_57.011769__0_partial:1-37437-cat_1:1-29722-cat_1	CC00354	NA	Cluster_154	CC00292_3_NODE_3_length_390726_cov_61.816907__0_partial:1-53404-cat_1-cat_1	No_yet	NA		0		0	Bacteroidota	Bacteroidia	Bacteroidales	Bacteroidaceae	Bacteroides	Bacteroides thetaiotaomicron	NA	29721	32	Medium-quality	58.57	AAI-based (high-confidence)	25.47
CC00354_45_NODE_45_length_34661_cov_189.701480__full-cat_1-cat_1	CC00354	NA	Cluster_168	CC00629_3_NODE_3_length_398906_cov_116.122917__0_partial:1-56040:1-50177-cat_1-cat_1	Yes	Bacteroides Hankyphage p00		0		0	Bacteroidota	Bacteroidia	Bacteroidales	Bacteroidaceae	Bacteroides	Bacteroides thetaiotaomicron	NA	34659	36	Medium-quality	80.92	AAI-based (high-confidence)	0
CC00356_1_NODE_1_length_528368_cov_75.527020__0_partial:1-74147-cat_1:6866-64840-cat_1	CC00356	NA	Cluster_36	CC01274_1_NODE_1_length_862958_cov_49.607343__0_partial-cat_1-cat_1	Yes	Bacteroides phage Shia		0	CC00356_1_NODE_1_length_528368_cov_75.527020__0_partial:1-74147-cat_1:6866-64840-cat_1_73	1	Bacteroidota	Bacteroidia	Bacteroidales	Bacteroidaceae	Bacteroides	Bacteroides thetaiotaomicron	NA	57974	79	High-quality	99.31	AAI-based (high-confidence)	0
CC00356_13_NODE_13_length_145480_cov_58.781779__full:18041-62981-cat_1-cat_1	CC00356	NA	Cluster_169	MGV-GENOME-0323140-cat_1	Yes	Bacteroides phage Wilby		0	CC00356_13_NODE_13_length_145480_cov_58.781779__full:18041-62981-cat_1-cat_1_2	1	Bacteroidota	Bacteroidia	Bacteroidales	Bacteroidaceae	Bacteroides	Bacteroides thetaiotaomicron	NA	44940	49	High-quality	97.83	AAI-based (high-confidence)	0
CC00356_18_NODE_18_length_127420_cov_50.865356__0_partial:1-52817:1-48341-cat_1-cat_1	CC00356	NA	Cluster_154	CC00292_3_NODE_3_length_390726_cov_61.816907__0_partial:1-53404-cat_1-cat_1	No_yet	NA	CC00356_18_NODE_18_length_127420_cov_50.865356__0_partial:1-52817:1-48341-cat_1-cat_1_43	1		0	Bacteroidota	Bacteroidia	Bacteroidales	Bacteroidaceae	Bacteroides	Bacteroides thetaiotaomicron	NA	48340	58	High-quality	98.34	AAI-based (high-confidence)	22.23
CC00356_27_NODE_27_length_106072_cov_58.152007__full:66433-106072-cat_1-cat_1	CC00356	NA	Cluster_227	CC00359_31_NODE_31_length_81691_cov_109.899208__full:39564-81691-cat_1-cat_1	No_yet	NA	CC00356_27_NODE_27_length_106072_cov_58.152007__full:66433-106072-cat_1-cat_1_8	1		0	Bacteroidota	Bacteroidia	Bacteroidales	Bacteroidaceae	Bacteroides	Bacteroides thetaiotaomicron	NA	39637	55	High-quality	100	AAI-based (high-confidence)	5.41
CC00356_29_NODE_29_length_101145_cov_73.844412__0_partial:1-36943-cat_1-cat_1	CC00356	NA	Cluster_249	CC00356_29_NODE_29_length_101145_cov_73.844412__0_partial:1-36943-cat_1-cat_1	No_yet	NA		0		0	Bacteroidota	Bacteroidia	Bacteroidales	Bacteroidaceae	Bacteroides	Bacteroides thetaiotaomicron	NA	36939	38	Medium-quality	58.54	AAI-based (high-confidence)	40.6
CC00356_45_NODE_45_length_40377_cov_150.292333__full-cat_1-cat_1	CC00356	NA	Cluster_168	CC00629_3_NODE_3_length_398906_cov_116.122917__0_partial:1-56040:1-50177-cat_1-cat_1	Yes	Bacteroides Hankyphage p00		0		0	Bacteroidota	Bacteroidia	Bacteroidales	Bacteroidaceae	Bacteroides	Bacteroides thetaiotaomicron	NA	40165	41	High-quality	93.78	AAI-based (high-confidence)	0
CC00358_1_NODE_1_length_530220_cov_90.280475__0_partial:57724-144272:13477-71748-cat_1-cat_1	CC00358	NA	Cluster_36	CC01274_1_NODE_1_length_862958_cov_49.607343__0_partial-cat_1-cat_1	Yes	Bacteroides phage Shia		0	CC00358_1_NODE_1_length_530220_cov_90.280475__0_partial:57724-144272:13477-71748-cat_1-cat_1_7	1	Bacteroidota	Bacteroidia	Bacteroidales	Bacteroidaceae	Bacteroides	Bacteroides thetaiotaomicron	NA	58271	79	High-quality	99.81	AAI-based (high-confidence)	0
CC00358_15_NODE_15_length_145479_cov_74.541953__full:2917-66140:15124-60063-cat_1-cat_1	CC00358	NA	Cluster_169	MGV-GENOME-0323140-cat_1	Yes	Bacteroides phage Wilby		0	CC00358_15_NODE_15_length_145479_cov_74.541953__full:2917-66140:15124-60063-cat_1-cat_1_2	1	Bacteroidota	Bacteroidia	Bacteroidales	Bacteroidaceae	Bacteroides	Bacteroides thetaiotaomicron	NA	44939	49	High-quality	97.83	AAI-based (high-confidence)	0
CC00358_22_NODE_22_length_106072_cov_78.329742__full:66433-106072-cat_1-cat_1	CC00358	NA	Cluster_227	CC00359_31_NODE_31_length_81691_cov_109.899208__full:39564-81691-cat_1-cat_1	No_yet	NA	CC00358_22_NODE_22_length_106072_cov_78.329742__full:66433-106072-cat_1-cat_1_8	1		0	Bacteroidota	Bacteroidia	Bacteroidales	Bacteroidaceae	Bacteroides	Bacteroides thetaiotaomicron	NA	39637	55	High-quality	100	AAI-based (high-confidence)	5.41
CC00358_24_NODE_24_length_101145_cov_85.368999__0_partial-cat_1-cat_1	CC00358	NA	Cluster_249	CC00356_29_NODE_29_length_101145_cov_73.844412__0_partial:1-36943-cat_1-cat_1	No_yet	NA		0		0	Bacteroidota	Bacteroidia	Bacteroidales	Bacteroidaceae	Bacteroides	Bacteroides thetaiotaomicron	NA	26563	30	Medium-quality	52.57	AAI-based (high-confidence)	25.83
CC00358_25_NODE_25_length_97449_cov_59.626659__0_partial:1-26804-cat_1-cat_1	CC00358	NA	Cluster_154	CC00292_3_NODE_3_length_390726_cov_61.816907__0_partial:1-53404-cat_1-cat_1	No_yet	NA		0		0	Bacteroidota	Bacteroidia	Bacteroidales	Bacteroidaceae	Bacteroides	Bacteroides thetaiotaomicron	NA	26801	30	Medium-quality	56.11	AAI-based (high-confidence)	22.01
CC00358_41_NODE_41_length_34661_cov_151.652209__full-cat_1-cat_1	CC00358	NA	Cluster_168	CC00629_3_NODE_3_length_398906_cov_116.122917__0_partial:1-56040:1-50177-cat_1-cat_1	Yes	Bacteroides Hankyphage p00		0		0	Bacteroidota	Bacteroidia	Bacteroidales	Bacteroidaceae	Bacteroides	Bacteroides thetaiotaomicron	NA	34659	36	Medium-quality	80.92	AAI-based (high-confidence)	0
CC00359_1_NODE_1_length_530048_cov_171.491457__0_partial:57724-144272:13477-71748-cat_1-cat_1	CC00359	NA	Cluster_36	CC01274_1_NODE_1_length_862958_cov_49.607343__0_partial-cat_1-cat_1	Yes	Bacteroides phage Shia		0	CC00359_1_NODE_1_length_530048_cov_171.491457__0_partial:57724-144272:13477-71748-cat_1-cat_1_7	1	Bacteroidota	Bacteroidia	Bacteroidales	Bacteroidaceae	Bacteroides	Bacteroides thetaiotaomicron	NA	58271	79	High-quality	99.81	AAI-based (high-confidence)	0
CC00359_17_NODE_17_length_144996_cov_106.157095__full:81475-143246:1-45970-cat_1-cat_1	CC00359	NA	Cluster_169	MGV-GENOME-0323140-cat_1	Yes	Bacteroides phage Wilby		0	CC00359_17_NODE_17_length_144996_cov_106.157095__full:81475-143246:1-45970-cat_1-cat_1_50	1	Bacteroidota	Bacteroidia	Bacteroidales	Bacteroidaceae	Bacteroides	Bacteroides thetaiotaomicron	NA	45969	50	Medium-quality	75.15	AAI-based (high-confidence)	24.9
CC00359_18_NODE_18_length_129287_cov_80.517475__0_partial:1-29953-cat_1-cat_1	CC00359	NA	Cluster_154	CC00292_3_NODE_3_length_390726_cov_61.816907__0_partial:1-53404-cat_1-cat_1	No_yet	NA		0		0	Bacteroidota	Bacteroidia	Bacteroidales	Bacteroidaceae	Bacteroides	Bacteroides thetaiotaomicron	NA	29777	33	Medium-quality	60.43	AAI-based (high-confidence)	24.39
CC00359_25_NODE_25_length_101353_cov_146.808000__0_partial:1-36943-cat_1-cat_1	CC00359	NA	Cluster_249	CC00356_29_NODE_29_length_101145_cov_73.844412__0_partial:1-36943-cat_1-cat_1	No_yet	NA		0		0	Bacteroidota	Bacteroidia	Bacteroidales	Bacteroidaceae	Bacteroides	Bacteroides thetaiotaomicron	NA	36939	38	Medium-quality	58.54	AAI-based (high-confidence)	40.6
CC00359_31_NODE_31_length_81691_cov_109.899208__full:39564-81691-cat_1-cat_1	CC00359	NA	Cluster_227	CC00359_31_NODE_31_length_81691_cov_109.899208__full:39564-81691-cat_1-cat_1	No_yet	NA	CC00359_31_NODE_31_length_81691_cov_109.899208__full:39564-81691-cat_1-cat_1_10	1		0	Bacteroidota	Bacteroidia	Bacteroidales	Bacteroidaceae	Bacteroides	Bacteroides thetaiotaomicron	NA	42125	57	High-quality	100	AAI-based (high-confidence)	11
CC00359_43_NODE_43_length_34739_cov_268.372800__full-cat_1-cat_1	CC00359	NA	Cluster_168	CC00629_3_NODE_3_length_398906_cov_116.122917__0_partial:1-56040:1-50177-cat_1-cat_1	Yes	Bacteroides Hankyphage p00		0		0	Bacteroidota	Bacteroidia	Bacteroidales	Bacteroidaceae	Bacteroides	Bacteroides thetaiotaomicron	NA	34737	36	Medium-quality	81.1	AAI-based (high-confidence)	0
CC00360_1_NODE_1_length_530039_cov_101.575547__0_partial:1-74147:1-64759-cat_1:6865-64601-cat_1	CC00360	NA	Cluster_36	CC01274_1_NODE_1_length_862958_cov_49.607343__0_partial-cat_1-cat_1	Yes	Bacteroides phage Shia		0	CC00360_1_NODE_1_length_530039_cov_101.575547__0_partial:1-74147:1-64759-cat_1:6865-64601-cat_1_73	1	Bacteroidota	Bacteroidia	Bacteroidales	Bacteroidaceae	Bacteroides	Bacteroides thetaiotaomicron	NA	57736	79	High-quality	98.9	AAI-based (high-confidence)	0
CC00360_15_NODE_15_length_145384_cov_80.301128__full:17945-62885-cat_1-cat_1	CC00360	NA	Cluster_169	MGV-GENOME-0323140-cat_1	Yes	Bacteroides phage Wilby		0	CC00360_15_NODE_15_length_145384_cov_80.301128__full:17945-62885-cat_1-cat_1_2	1	Bacteroidota	Bacteroidia	Bacteroidales	Bacteroidaceae	Bacteroides	Bacteroides thetaiotaomicron	NA	44940	49	High-quality	97.83	AAI-based (high-confidence)	0
CC00360_24_NODE_24_length_106072_cov_84.587245__full:66433-106072-cat_1-cat_1	CC00360	NA	Cluster_227	CC00359_31_NODE_31_length_81691_cov_109.899208__full:39564-81691-cat_1-cat_1	No_yet	NA	CC00360_24_NODE_24_length_106072_cov_84.587245__full:66433-106072-cat_1-cat_1_8	1		0	Bacteroidota	Bacteroidia	Bacteroidales	Bacteroidaceae	Bacteroides	Bacteroides thetaiotaomicron	NA	39637	55	High-quality	100	AAI-based (high-confidence)	5.41
CC00360_25_NODE_25_length_101353_cov_98.051858__0_partial:1-36943-cat_1-cat_1	CC00360	NA	Cluster_249	CC00356_29_NODE_29_length_101145_cov_73.844412__0_partial:1-36943-cat_1-cat_1	No_yet	NA		0		0	Bacteroidota	Bacteroidia	Bacteroidales	Bacteroidaceae	Bacteroides	Bacteroides thetaiotaomicron	NA	36939	38	Medium-quality	58.54	AAI-based (high-confidence)	40.6
CC00360_32_NODE_32_length_73450_cov_66.298298__0_partial-cat_1-cat_1	CC00360	NA	Cluster_154	CC00292_3_NODE_3_length_390726_cov_61.816907__0_partial:1-53404-cat_1-cat_1	No_yet	NA		0		0	Bacteroidota	Bacteroidia	Bacteroidales	Bacteroidaceae	Bacteroides	Bacteroides thetaiotaomicron	NA	24673	28	Medium-quality	66.25	AAI-based (high-confidence)	0
CC00360_45_NODE_45_length_35616_cov_184.950843__full-cat_1-cat_1	CC00360	NA	Cluster_168	CC00629_3_NODE_3_length_398906_cov_116.122917__0_partial:1-56040:1-50177-cat_1-cat_1	Yes	Bacteroides Hankyphage p00		0		0	Bacteroidota	Bacteroidia	Bacteroidales	Bacteroidaceae	Bacteroides	Bacteroides thetaiotaomicron	NA	35616	36	Medium-quality	83.15	AAI-based (high-confidence)	0
CC00414_17_NODE_17_length_147691_cov_127.625962__full:1-74965:9698-60918-cat_1-cat_1	CC00414	NA	Cluster_85	MGV-GENOME-0341911-cat_1	No_yet	NA		0	CC00414_17_NODE_17_length_147691_cov_127.625962__full:1-74965:9698-60918-cat_1-cat_1_4	1	Bacteroidota	Bacteroidia	Bacteroidales	Bacteroidaceae	Bacteroides	Bacteroides thetaiotaomicron	NA	51220	65	High-quality	100	AAI-based (high-confidence)	0
CC00414_4_NODE_4_length_272233_cov_144.808540__full:83053-164266:9394-66413-cat_1-cat_1	CC00414	NA	Cluster_36	CC01274_1_NODE_1_length_862958_cov_49.607343__0_partial-cat_1-cat_1	Yes	Bacteroides phage Shia		0		0	Bacteroidota	Bacteroidia	Bacteroidales	Bacteroidaceae	Bacteroides	Bacteroides thetaiotaomicron	NA	57019	77	High-quality	97.68	AAI-based (high-confidence)	0
CC00414_56_NODE_56_length_31197_cov_108.689653__full:1-31197-cat_1-cat_1	CC00414	NA	Cluster_169	MGV-GENOME-0323140-cat_1	Yes	Bacteroides phage Wilby		0		0	Bacteroidota	Bacteroidia	Bacteroidales	Bacteroidaceae	Bacteroides	Bacteroides thetaiotaomicron	NA	30989	31	Medium-quality	59.13	AAI-based (high-confidence)	12.36
CC00414_8_NODE_8_length_196093_cov_104.695428__full:104324-196093-cat_1:1-85141-cat_1	CC00414	NA	Cluster_8	CC01412_8_NODE_8_length_152128_cov_23.494025__full:1-126780-cat_1-cat_1	Yes	Bacteroides phage Saffi		0		0	Bacteroidota	Bacteroidia	Bacteroidales	Bacteroidaceae	Bacteroides	Bacteroides thetaiotaomicron	NA	85140	119	Medium-quality	77.02	AAI-based (medium-confidence)	0
CC00416_8_NODE_8_length_236831_cov_128.289123__0_partial:1-56245:1-42661-cat_1-cat_1	CC00416	NA	Cluster_168	CC00629_3_NODE_3_length_398906_cov_116.122917__0_partial:1-56040:1-50177-cat_1-cat_1	Yes	Bacteroides Hankyphage p00		0		0	Bacteroidota	Bacteroidia	Bacteroidales	Bacteroidaceae	Bacteroides	Bacteroides thetaiotaomicron	NA	42660	46	High-quality	99.6	AAI-based (high-confidence)	0
CC00503_2_NODE_2_length_333640_cov_101.228739__full:1-142182-cat_1-cat_1	CC00503	NA	Cluster_3	CC00071_3_NODE_3_length_626166_cov_142.105790__0_partial:1-159108-cat_1-cat_1	No_yet	NA		0		0	Bacteroidota	Bacteroidia	Bacteroidales	Tannerellaceae	Parabacteroides	Parabacteroides merdae	NA	142181	153	Medium-quality	51.02	AAI-based (medium-confidence)	60.17
CC00503_3_NODE_3_length_219884_cov_91.836161__0_partial:3617-59578-cat_1-cat_1	CC00503	NA	Cluster_85	MGV-GENOME-0341911-cat_1	No_yet	NA		0	CC00503_3_NODE_3_length_219884_cov_91.836161__0_partial:3617-59578-cat_1-cat_1_61	1	Bacteroidota	Bacteroidia	Bacteroidales	Tannerellaceae	Parabacteroides	Parabacteroides merdae	NA	55961	72	High-quality	92.4	AAI-based (high-confidence)	18.16
CC00503_51_NODE_51_length_11935_cov_110.279980__full-cat_1-cat_1	CC00503	NA	Cluster_38	CC00702_9_NODE_9_length_180862_cov_134.718162__full:3443-111909:30177-108328-cat_1-cat_1	No_yet	NA		0		0	Bacteroidota	Bacteroidia	Bacteroidales	Tannerellaceae	Parabacteroides	Parabacteroides merdae	NA	11894	15	Low-quality	41.23	AAI-based (medium-confidence)	0
CC00536_11_NODE_11_length_137615_cov_51.975229__full:1-66321:1-54065-cat_1-cat_1	CC00536	NA	Cluster_149	CC00536_11_NODE_11_length_137615_cov_51.975229__full:1-66321:1-54065-cat_1-cat_1	No_yet	NA		0	CC00536_11_NODE_11_length_137615_cov_51.975229__full:1-66321:1-54065-cat_1-cat_1_22;CC00536_11_NODE_11_length_137615_cov_51.975229__full:1-66321:1-54065-cat_1-cat_1_25	2	Bacteroidota	Bacteroidia	Bacteroidales	Bacteroidaceae	Bacteroides	Bacteroides caccae	NA	54064	67	High-quality	91.58	AAI-based (high-confidence)	0
CC00536_13_NODE_13_length_134001_cov_60.600408__full:84546-126764-cat_1-cat_1	CC00536	gnl_Hudson_CC00536.fna_13~roi_3-cat_1;Induction_S0173_Indig_22_NODE_13_length_134001~roi_2-cat_1	Cluster_140	MGV-GENOME-0328936-cat_1	Yes	Bacteroides phage Pomma	CC00536_13_NODE_13_length_134001_cov_60.600408__full:84546-126764-cat_1-cat_1_2	1		0	Bacteroidota	Bacteroidia	Bacteroidales	Bacteroidaceae	Bacteroides	Bacteroides caccae	NA	42218	55	Medium-quality	59.13	AAI-based (medium-confidence)	9.83
CC00536_15_NODE_15_length_115585_cov_58.400942__full-cat_2-cat_2	CC00536	NA	Cluster_12	CC01437_13_NODE_13_length_116378_cov_5.634474__full-cat_2-cat_2	No_yet	NA		0		0	Bacteroidota	Bacteroidia	Bacteroidales	Bacteroidaceae	Bacteroides	Bacteroides caccae	NA	115363	95	Medium-quality	83.11	HMM-based (lower-bound)	0
CC00536_4_NODE_4_length_202064_cov_78.767143__0_partial:16513-60536-cat_1:1-36633-cat_1	CC00536	Prediction_157-cat_1	Cluster_207	CC00205_9_NODE_9_length_193924_cov_170.623461__0_partial:5333-50267-cat_1-cat_1	Yes	Bacteroides phage Jessie		0		0	Bacteroidota	Bacteroidia	Bacteroidales	Bacteroidaceae	Bacteroides	Bacteroides caccae	NA	36632	40	Medium-quality	52.64	AAI-based (high-confidence)	38.45
CC00536_45_NODE_45_length_34498_cov_209.681096__full-cat_1-cat_1	CC00536	gnl_Hudson_CC00536.fna_45~roi_1-cat_1;Prediction_158-cat_1	Cluster_168	CC00629_3_NODE_3_length_398906_cov_116.122917__0_partial:1-56040:1-50177-cat_1-cat_1	Yes	Bacteroides Hankyphage p00		0		0	Bacteroidota	Bacteroidia	Bacteroidales	Bacteroidaceae	Bacteroides	Bacteroides caccae	NA	34496	35	Medium-quality	80.54	AAI-based (high-confidence)	0
CC00539_14_NODE_14_length_159716_cov_100.371758__0_partial-cat_1-cat_1	CC00539	NA	Cluster_45	CC00539_14_NODE_14_length_159716_cov_100.371758__0_partial-cat_1-cat_1	No_yet	NA		0		0	Bacteroidota	Bacteroidia	Bacteroidales	Bacteroidaceae	Bacteroides	Bacteroides uniformis	NA	74797	66	Medium-quality	62.57	AAI-based (high-confidence)	46.81
CC00539_15_NODE_15_length_153680_cov_114.687565__full:71677-153680-cat_1-cat_1	CC00539	NA	Cluster_2	CC00252_10_NODE_10_length_227102_cov_154.512067__full:59568-227102-cat_1-cat_1	No_yet	NA		0		0	Bacteroidota	Bacteroidia	Bacteroidales	Bacteroidaceae	Bacteroides	Bacteroides uniformis	NA	81941	95	Medium-quality	55.18	HMM-based (lower-bound)	18.3
CC00573_1_NODE_1_length_575628_cov_71.510547__0_partial:25758-169072-cat_1-cat_1	CC00573	NA	Cluster_3	CC00071_3_NODE_3_length_626166_cov_142.105790__0_partial:1-159108-cat_1-cat_1	No_yet	NA		0		0	Bacteroidota	Bacteroidia	Bacteroidales	Bacteroidaceae	Bacteroides	Bacteroides uniformis	NA	143314	153	High-quality	100	AAI-based (medium-confidence)	0
CC00588_18_NODE_18_length_105990_cov_64.135441__full:42512-105990:1-56577-cat_1:13930-56576-cat_1	CC00588	Induction_S0501_CC00588_NODE_18_length_105990~roi_2-cat_1	Cluster_168	CC00629_3_NODE_3_length_398906_cov_116.122917__0_partial:1-56040:1-50177-cat_1-cat_1	Yes	Bacteroides Hankyphage p00		0		0	Bacteroidota	Bacteroidia	Bacteroidales	Bacteroidaceae	Bacteroides	Bacteroides caccae	NA	42646	45	High-quality	99.57	AAI-based (high-confidence)	0
CC00588_23_NODE_23_length_90933_cov_40.818812__full:1-75021-cat_1-cat_1	CC00588	NA	Cluster_42	CC00866_3_NODE_3_length_374139_cov_117.626402__0_partial:1-77312-cat_1-cat_1	No_yet	NA		0	CC00588_23_NODE_23_length_90933_cov_40.818812__full:1-75021-cat_1-cat_1_11	1	Bacteroidota	Bacteroidia	Bacteroidales	Bacteroidaceae	Bacteroides	Bacteroides caccae	NA	75017	76	High-quality	100	AAI-based (medium-confidence)	19.99
CC00588_37_NODE_37_length_43097_cov_64.424500__full-cat_1-cat_1	CC00588	Prediction_133-cat_1	Cluster_140	MGV-GENOME-0328936-cat_1	Yes	Bacteroides phage Pomma	CC00588_37_NODE_37_length_43097_cov_64.424500__full-cat_1-cat_1_2	1		0	Bacteroidota	Bacteroidia	Bacteroidales	Bacteroidaceae	Bacteroides	Bacteroides caccae	NA	42685	56	Medium-quality	66.66	AAI-based (medium-confidence)	0
CC00588_5_NODE_5_length_175489_cov_61.342479__full:10711-132676-cat_1-cat_1	CC00588	NA	Cluster_2	CC00252_10_NODE_10_length_227102_cov_154.512067__full:59568-227102-cat_1-cat_1	No_yet	NA		0		0	Bacteroidota	Bacteroidia	Bacteroidales	Bacteroidaceae	Bacteroides	Bacteroides caccae	NA	121965	136	Medium-quality	78.33	AAI-based (medium-confidence)	28.72
CC00615_16_NODE_16_length_106314_cov_204.398637__full:1-63386:6279-63154-cat_1:1-43038-cat_1	CC00615	NA	Cluster_168	CC00629_3_NODE_3_length_398906_cov_116.122917__0_partial:1-56040:1-50177-cat_1-cat_1	Yes	Bacteroides Hankyphage p00		0		0	Bacteroidota	Bacteroidia	Bacteroidales	Bacteroidaceae	Bacteroides	Bacteroides caccae	NA	43037	45	High-quality	100	AAI-based (high-confidence)	0
CC00615_3_NODE_3_length_303201_cov_164.650038__full:118619-240378-cat_1-cat_1	CC00615	NA	Cluster_10	CC00248_2_NODE_2_length_277736_cov_218.927515__full:154907-277736-cat_1-cat_1	No_yet	NA		0		0	Bacteroidota	Bacteroidia	Bacteroidales	Bacteroidaceae	Bacteroides	Bacteroides caccae	NA	121755	153	Complete	100	Provirus (high-confidence)	16.17
CC00615_41_NODE_41_length_43097_cov_202.804905__full-cat_1-cat_1	CC00615	NA	Cluster_140	MGV-GENOME-0328936-cat_1	Yes	Bacteroides phage Pomma	CC00615_41_NODE_41_length_43097_cov_202.804905__full-cat_1-cat_1_55	1		0	Bacteroidota	Bacteroidia	Bacteroidales	Bacteroidaceae	Bacteroides	Bacteroides caccae	NA	42685	56	Medium-quality	66.66	AAI-based (medium-confidence)	0
CC00615_6_NODE_6_length_176422_cov_140.050673__0_partial:1-43724-cat_1-cat_1	CC00615	NA	Cluster_42	CC00866_3_NODE_3_length_374139_cov_117.626402__0_partial:1-77312-cat_1-cat_1	No_yet	NA		0	CC00615_6_NODE_6_length_176422_cov_140.050673__0_partial:1-43724-cat_1-cat_1_42	1	Bacteroidota	Bacteroidia	Bacteroidales	Bacteroidaceae	Bacteroides	Bacteroides caccae	NA	43720	58	Medium-quality	76.55	AAI-based (medium-confidence)	33.2
CC00629_22_NODE_22_length_47814_cov_104.987494__full-cat_1-cat_1	CC00629	NA	Cluster_186	CC00629_22_NODE_22_length_47814_cov_104.987494__full-cat_1-cat_1	No_yet	NA		0	CC00629_22_NODE_22_length_47814_cov_104.987494__full-cat_1-cat_1_9	1	Bacteroidota	Bacteroidia	Bacteroidales	Bacteroidaceae	Bacteroides	Bacteroides uniformis	NA	47488	65	Medium-quality	79.79	AAI-based (medium-confidence)	0
CC00629_3_NODE_3_length_398906_cov_116.122917__0_partial:1-56040:1-50177-cat_1-cat_1	CC00629	NA	Cluster_168	CC00629_3_NODE_3_length_398906_cov_116.122917__0_partial:1-56040:1-50177-cat_1-cat_1	Yes	Bacteroides Hankyphage p00		0		0	Bacteroidota	Bacteroidia	Bacteroidales	Bacteroidaceae	Bacteroides	Bacteroides uniformis	NA	50176	52	Medium-quality	65.09	AAI-based (high-confidence)	44.44
CC00629_4_NODE_4_length_338673_cov_122.286256__full:256251-338673-cat_1-cat_1	CC00629	NA	Cluster_2	CC00252_10_NODE_10_length_227102_cov_154.512067__full:59568-227102-cat_1-cat_1	No_yet	NA		0		0	Bacteroidota	Bacteroidia	Bacteroidales	Bacteroidaceae	Bacteroides	Bacteroides uniformis	NA	82269	95	Medium-quality	55.38	HMM-based (lower-bound)	18.23
CC00640_1_NODE_1_length_614028_cov_97.377996__0_partial:1-44277-cat_1-cat_1	CC00640	NA	Cluster_169	MGV-GENOME-0323140-cat_1	Yes	Bacteroides phage Wilby		0		0	Bacteroidota	Bacteroidia	Bacteroidales	Bacteroidaceae	Bacteroides	Bacteroides salyersiae	NA	44274	46	Medium-quality	63.72	AAI-based (high-confidence)	33.88
CC00640_24_NODE_24_length_92439_cov_99.635629__full:41140-91547-cat_1-cat_1	CC00640	NA	Cluster_165	CC00640_24_NODE_24_length_92439_cov_99.635629__full:41140-91547-cat_1-cat_1	No_yet	NA	CC00640_24_NODE_24_length_92439_cov_99.635629__full:41140-91547-cat_1-cat_1_57	1		0	Bacteroidota	Bacteroidia	Bacteroidales	Bacteroidaceae	Bacteroides	Bacteroides salyersiae	NA	50407	65	High-quality	94.21	AAI-based (high-confidence)	13.72
CC00643_1_NODE_1_length_1039645_cov_138.043677__0_partial:1-69333-cat_1-cat_1	CC00643	NA	Cluster_62	CC00643_1_NODE_1_length_1039645_cov_138.043677__0_partial:1-69333-cat_1-cat_1	No_yet	NA		0		0	Bacteroidota	Bacteroidia	Bacteroidales	Rikenellaceae	Alistipes	Alistipes shahii	NA	69328	100	High-quality	100	AAI-based (high-confidence)	0
CC00643_10_NODE_10_length_89419_cov_151.731817__full:1-75052-cat_1-cat_1	CC00643	NA	Cluster_44	CC00643_10_NODE_10_length_89419_cov_151.731817__full:1-75052-cat_1-cat_1	No_yet	NA		0	CC00643_10_NODE_10_length_89419_cov_151.731817__full:1-75052-cat_1-cat_1_51	1	Bacteroidota	Bacteroidia	Bacteroidales	Rikenellaceae	Alistipes	Alistipes shahii	NA	75051	73	Complete	100	Provirus (high-confidence)	45.48
CC00643_2_NODE_2_length_486544_cov_151.811938__0_partial:1-104119-cat_1-cat_1	CC00643	NA	Cluster_2	CC00252_10_NODE_10_length_227102_cov_154.512067__full:59568-227102-cat_1-cat_1	No_yet	NA		0		0	Bacteroidota	Bacteroidia	Bacteroidales	Rikenellaceae	Alistipes	Alistipes shahii	NA	104118	119	High-quality	93.79	AAI-based (medium-confidence)	0
CC00643_4_NODE_4_length_267771_cov_128.627799__0_partial:1-67430-cat_1-cat_1	CC00643	NA	Cluster_70	CC00643_4_NODE_4_length_267771_cov_128.627799__0_partial:1-67430-cat_1-cat_1	No_yet	NA		0	CC00643_4_NODE_4_length_267771_cov_128.627799__0_partial:1-67430-cat_1-cat_1_27;CC00643_4_NODE_4_length_267771_cov_128.627799__0_partial:1-67430-cat_1-cat_1_28	2	Bacteroidota	Bacteroidia	Bacteroidales	Rikenellaceae	Alistipes	Alistipes shahii	NA	67427	55	Medium-quality	73.62	AAI-based (high-confidence)	33.79
CC00653_2_NODE_2_length_347322_cov_117.556025__0_partial-cat_1-cat_1	CC00653	NA	Cluster_24	CC00072_1_NODE_1_length_816549_cov_130.687034__1_partial-cat_1-cat_1	No_yet	NA		0		0	Bacteroidota	Bacteroidia	Bacteroidales	Bacteroidaceae	Bacteroides	Bacteroides nordii	NA	81500	80	Low-quality	48.18	HMM-based (lower-bound)	0
CC00653_22_NODE_22_length_103538_cov_136.373986__full:23925-73582:1-44778-cat_1-cat_1	CC00653	NA	Cluster_207	CC00205_9_NODE_9_length_193924_cov_170.623461__0_partial:5333-50267-cat_1-cat_1	Yes	Bacteroides phage Jessie		0		0	Bacteroidota	Bacteroidia	Bacteroidales	Bacteroidaceae	Bacteroides	Bacteroides nordii	NA	44777	46	High-quality	93.33	AAI-based (high-confidence)	10.73
CC00653_3_NODE_3_length_327451_cov_100.878869__0_partial:1-48511-cat_1-cat_1	CC00653	NA	Cluster_180	CC00653_3_NODE_3_length_327451_cov_100.878869__0_partial:1-48511-cat_1-cat_1	No_yet	NA		0		0	Bacteroidota	Bacteroidia	Bacteroidales	Bacteroidaceae	Bacteroides	Bacteroides nordii	NA	48508	58	Medium-quality	88.74	AAI-based (high-confidence)	30.92
CC00653_9_NODE_9_length_190550_cov_125.812640__0_partial:1-45404-cat_1-cat_1	CC00653	NA	Cluster_198	CC00653_9_NODE_9_length_190550_cov_125.812640__0_partial:1-45404-cat_1-cat_1	No_yet	NA		0	CC00653_9_NODE_9_length_190550_cov_125.812640__0_partial:1-45404-cat_1-cat_1_47	1	Bacteroidota	Bacteroidia	Bacteroidales	Bacteroidaceae	Bacteroides	Bacteroides nordii	NA	45403	57	High-quality	92.75	AAI-based (high-confidence)	19.85
CC00654_19_NODE_19_length_42956_cov_102.745260__full-cat_1-cat_1	CC00654	NA	Cluster_224	CC00654_19_NODE_19_length_42956_cov_102.745260__full-cat_1-cat_1	No_yet	NA		0	CC00654_19_NODE_19_length_42956_cov_102.745260__full-cat_1-cat_1_7	1	Bacteroidota	Bacteroidia	Bacteroidales	Bacteroidaceae	Bacteroides	Bacteroides stercoris	NA	42669	53	High-quality	94.86	AAI-based (medium-confidence)	0
CC00654_2_NODE_2_length_532887_cov_97.047685__0_partial:20116-162399-cat_1-cat_1	CC00654	NA	Cluster_3	CC00071_3_NODE_3_length_626166_cov_142.105790__0_partial:1-159108-cat_1-cat_1	No_yet	NA		0		0	Bacteroidota	Bacteroidia	Bacteroidales	Bacteroidaceae	Bacteroides	Bacteroides stercoris	NA	142283	152	High-quality	100	AAI-based (medium-confidence)	0
CC00654_23_NODE_23_length_36254_cov_96.347790__full:1823-36254:4247-34427-cat_1-cat_1	CC00654	NA	Cluster_143	MGV-GENOME-0323915-cat_1	No_yet	NA		0		0	Bacteroidota	Bacteroidia	Bacteroidales	Bacteroidaceae	Bacteroides	Bacteroides stercoris	NA	30180	34	Medium-quality	52.54	AAI-based (high-confidence)	0
CC00654_4_NODE_4_length_447249_cov_93.511966__0_partial:1-49372-cat_1-cat_1	CC00654	NA	Cluster_176	CC00654_4_NODE_4_length_447249_cov_93.511966__0_partial:1-49372-cat_1-cat_1	No_yet	NA	CC00654_4_NODE_4_length_447249_cov_93.511966__0_partial:1-49372-cat_1-cat_1_53	1		0	Bacteroidota	Bacteroidia	Bacteroidales	Bacteroidaceae	Bacteroides	Bacteroides stercoris	NA	49367	60	Medium-quality	80.24	AAI-based (high-confidence)	30.38
CC00655_1_NODE_1_length_980994_cov_132.802773__0_partial:1-58493:1-45240-cat_1-cat_1	CC00655	NA	Cluster_201	CC00655_1_NODE_1_length_980994_cov_132.802773__0_partial:1-58493:1-45240-cat_1-cat_1	No_yet	NA		0	CC00655_1_NODE_1_length_980994_cov_132.802773__0_partial:1-58493:1-45240-cat_1-cat_1_55	1	Bacteroidota	Bacteroidia	Bacteroidales	Bacteroidaceae	Bacteroides	Bacteroides clarus	NA	45239	57	High-quality	96.38	AAI-based (medium-confidence)	5.85
CC00657_1_NODE_1_length_544477_cov_214.802825__0_partial:1-50185-cat_1-cat_1	CC00657	NA	Cluster_167	CC00657_1_NODE_1_length_544477_cov_214.802825__0_partial:1-50185-cat_1-cat_1	No_yet	NA	CC00657_1_NODE_1_length_544477_cov_214.802825__0_partial:1-50185-cat_1-cat_1_51	1		0	Bacteroidota	Bacteroidia	Bacteroidales	Barnesiellaceae	Barnesiella	Barnesiella intestinihominis	NA	50184	58	Medium-quality	86.46	AAI-based (high-confidence)	27.14
CC00659_21_NODE_21_length_88054_cov_107.042682__full-cat_1-cat_1	CC00659	NA	Cluster_28	CC00659_21_NODE_21_length_88054_cov_107.042682__full-cat_1-cat_1	No_yet	NA		0		0	Bacteroidota	Bacteroidia	Bacteroidales	Tannerellaceae	Parabacteroides	Parabacteroides merdae	NA	88001	88	High-quality	95.35	HMM-based (lower-bound)	0
CC00659_7_NODE_7_length_169202_cov_108.196316__0_partial:1-63432-cat_1-cat_1	CC00659	NA	Cluster_92	CC00701_8_NODE_8_length_169532_cov_96.873542__full:1-63651-cat_1-cat_1	No_yet	NA		0	CC00659_7_NODE_7_length_169202_cov_108.196316__0_partial:1-63432-cat_1-cat_1_65	1	Bacteroidota	Bacteroidia	Bacteroidales	Tannerellaceae	Parabacteroides	Parabacteroides merdae	NA	62873	77	Medium-quality	81.83	AAI-based (high-confidence)	24.24
CC00662_2_NODE_2_length_544311_cov_175.883646__0_partial:1-49092-cat_1-cat_1	CC00662	NA	Cluster_167	CC00657_1_NODE_1_length_544477_cov_214.802825__0_partial:1-50185-cat_1-cat_1	No_yet	NA	CC00662_2_NODE_2_length_544311_cov_175.883646__0_partial:1-49092-cat_1-cat_1_6	1		0	Bacteroidota	Bacteroidia	Bacteroidales	Barnesiellaceae	Barnesiella	Barnesiella intestinihominis	NA	49091	56	Complete	100	Provirus (medium-confidence)	30.66
CC00664_1_NODE_1_length_771535_cov_150.361000__0_partial:3989-44436-cat_1-cat_1	CC00664	NA	Cluster_219	CC00874_1_NODE_1_length_771535_cov_152.036463__0_partial:5088-48545-cat_1-cat_1	No_yet	NA		0	CC00664_1_NODE_1_length_771535_cov_150.361000__0_partial:3989-44436-cat_1-cat_1_28;CC00664_1_NODE_1_length_771535_cov_150.361000__0_partial:3989-44436-cat_1-cat_1_2	2	Bacteroidota	Bacteroidia	Bacteroidales	Barnesiellaceae	Barnesiella	Barnesiella intestinihominis	NA	40447	51	High-quality	100	AAI-based (high-confidence)	0
CC00686_12_NODE_12_length_193940_cov_81.806864__full:158480-193940-cat_1-cat_1	CC00686	NA	Cluster_251	CC00686_12_NODE_12_length_193940_cov_81.806864__full:158480-193940-cat_1-cat_1	No_yet	NA		0	CC00686_12_NODE_12_length_193940_cov_81.806864__full:158480-193940-cat_1-cat_1_14	1	Bacteroidota	Bacteroidia	Bacteroidales	Bacteroidaceae	Bacteroides	Bacteroides caccae	NA	35457	46	Low-quality	49.54	AAI-based (high-confidence)	40.86
CC00686_2_NODE_2_length_351925_cov_107.068507__0_partial:1-70620-cat_1-cat_1	CC00686	NA	Cluster_30	CC01076_5_NODE_5_length_340303_cov_181.080887__0_partial:1-88935-cat_1-cat_1	No_yet	NA		0	CC00686_2_NODE_2_length_351925_cov_107.068507__0_partial:1-70620-cat_1-cat_1_60	1	Bacteroidota	Bacteroidia	Bacteroidales	Bacteroidaceae	Bacteroides	Bacteroides caccae	NA	68281	75	Complete	100	Provirus (high-confidence)	33.69
CC00686_31_NODE_31_length_28516_cov_221.499139__full-cat_1-cat_1	CC00686	NA	Cluster_168	CC00629_3_NODE_3_length_398906_cov_116.122917__0_partial:1-56040:1-50177-cat_1-cat_1	Yes	Bacteroides Hankyphage p00		0		0	Bacteroidota	Bacteroidia	Bacteroidales	Bacteroidaceae	Bacteroides	Bacteroides caccae	NA	28514	33	Medium-quality	66.57	AAI-based (high-confidence)	0
CC00686_4_NODE_4_length_301698_cov_120.640821__0_partial:1-46993-cat_1-cat_1	CC00686	NA	Cluster_189	CC00696_4_NODE_4_length_301698_cov_131.010374__0_partial:1-47360-cat_1-cat_1	No_yet	NA	CC00686_4_NODE_4_length_301698_cov_120.640821__0_partial:1-46993-cat_1-cat_1_5	1		0	Bacteroidota	Bacteroidia	Bacteroidales	Bacteroidaceae	Bacteroides	Bacteroides caccae	NA	46988	61	Medium-quality	69.14	HMM-based (lower-bound)	31.67
CC00686_6_NODE_6_length_259109_cov_115.366036__full:65320-146839:9682-81516-cat_1:1-56836-cat_1	CC00686	NA	Cluster_36	CC01274_1_NODE_1_length_862958_cov_49.607343__0_partial-cat_1-cat_1	Yes	Bacteroides phage Shia		0		0	Bacteroidota	Bacteroidia	Bacteroidales	Bacteroidaceae	Bacteroides	Bacteroides caccae	NA	56835	77	High-quality	97.36	AAI-based (high-confidence)	0
CC00687_1_NODE_1_length_858434_cov_78.016927__0_partial:1-51816-cat_1:14458-49551-cat_1	CC00687	NA	Cluster_144	CC00340_5_NODE_5_length_255711_cov_62.946408__0_partial:1-60034:1-56036-cat_1-cat_1	Yes	Bacteroides phage Bindi		0	CC00687_1_NODE_1_length_858434_cov_78.016927__0_partial:1-51816-cat_1:14458-49551-cat_1_43	1	Bacteroidota	Bacteroidia	Bacteroidales	Bacteroidaceae	Bacteroides	Bacteroides thetaiotaomicron	NA	35093	43	Medium-quality	51.93	AAI-based (high-confidence)	0
CC00687_2_NODE_2_length_571705_cov_101.265666__0_partial:1-40752-cat_1-cat_1	CC00687	NA	Cluster_199	CC01553_2_NODE_2_length_458539_cov_19.728139__0_partial:3509-48876-cat_1-cat_1	Yes	Bacteroides phage Paddy		0		0	Bacteroidota	Bacteroidia	Bacteroidales	Bacteroidaceae	Bacteroides	Bacteroides thetaiotaomicron	NA	40749	42	High-quality	95.14	AAI-based (medium-confidence)	0
CC00687_34_NODE_34_length_20163_cov_272.592502__full-cat_1-cat_1	CC00687	NA	Cluster_168	CC00629_3_NODE_3_length_398906_cov_116.122917__0_partial:1-56040:1-50177-cat_1-cat_1	Yes	Bacteroides Hankyphage p00		0		0	Bacteroidota	Bacteroidia	Bacteroidales	Bacteroidaceae	Bacteroides	Bacteroides thetaiotaomicron	NA	20162	29	Low-quality	47.07	AAI-based (high-confidence)	0
CC00687_6_NODE_6_length_396131_cov_74.350541__0_partial:1975-44028-cat_1-cat_1	CC00687	NA	Cluster_140	MGV-GENOME-0328936-cat_1	Yes	Bacteroides phage Pomma	CC00687_6_NODE_6_length_396131_cov_74.350541__0_partial:1975-44028-cat_1-cat_1_51	1		0	Bacteroidota	Bacteroidia	Bacteroidales	Bacteroidaceae	Bacteroides	Bacteroides thetaiotaomicron	NA	42053	54	Medium-quality	65.32	AAI-based (medium-confidence)	0
CC00687_9_NODE_9_length_236150_cov_97.511710__full:45217-101452-cat_1-cat_1	CC00687	NA	Cluster_36	CC01274_1_NODE_1_length_862958_cov_49.607343__0_partial-cat_1-cat_1	Yes	Bacteroides phage Shia		0	CC00687_9_NODE_9_length_236150_cov_97.511710__full:45217-101452-cat_1-cat_1_6	1	Bacteroidota	Bacteroidia	Bacteroidales	Bacteroidaceae	Bacteroides	Bacteroides thetaiotaomicron	NA	56235	77	High-quality	96.34	AAI-based (high-confidence)	0
CC00690_12_NODE_12_length_193940_cov_72.801133__full:158480-193940-cat_1-cat_1	CC00690	NA	Cluster_251	CC00686_12_NODE_12_length_193940_cov_81.806864__full:158480-193940-cat_1-cat_1	No_yet	NA		0	CC00690_12_NODE_12_length_193940_cov_72.801133__full:158480-193940-cat_1-cat_1_14	1	Bacteroidota	Bacteroidia	Bacteroidales	Bacteroidaceae	Bacteroides	Bacteroides caccae	NA	35457	46	Low-quality	49.54	AAI-based (high-confidence)	40.86
CC00690_2_NODE_2_length_351925_cov_100.682329__0_partial:1-70620-cat_1-cat_1	CC00690	NA	Cluster_30	CC01076_5_NODE_5_length_340303_cov_181.080887__0_partial:1-88935-cat_1-cat_1	No_yet	NA		0	CC00690_2_NODE_2_length_351925_cov_100.682329__0_partial:1-70620-cat_1-cat_1_60	1	Bacteroidota	Bacteroidia	Bacteroidales	Bacteroidaceae	Bacteroides	Bacteroides caccae	NA	68281	75	Complete	100	Provirus (high-confidence)	33.69
CC00690_32_NODE_32_length_28517_cov_198.224269__full-cat_1-cat_1	CC00690	NA	Cluster_168	CC00629_3_NODE_3_length_398906_cov_116.122917__0_partial:1-56040:1-50177-cat_1-cat_1	Yes	Bacteroides Hankyphage p00		0		0	Bacteroidota	Bacteroidia	Bacteroidales	Bacteroidaceae	Bacteroides	Bacteroides caccae	NA	28515	34	Medium-quality	66.58	AAI-based (high-confidence)	0
CC00690_4_NODE_4_length_301698_cov_112.589727__0_partial:1-46993-cat_1-cat_1	CC00690	NA	Cluster_189	CC00696_4_NODE_4_length_301698_cov_131.010374__0_partial:1-47360-cat_1-cat_1	No_yet	NA	CC00690_4_NODE_4_length_301698_cov_112.589727__0_partial:1-46993-cat_1-cat_1_5	1		0	Bacteroidota	Bacteroidia	Bacteroidales	Bacteroidaceae	Bacteroides	Bacteroides caccae	NA	46988	61	Medium-quality	69.14	HMM-based (lower-bound)	31.67
CC00690_6_NODE_6_length_259109_cov_109.589298__full:65320-146839:9682-81516-cat_1:1-56836-cat_1	CC00690	NA	Cluster_36	CC01274_1_NODE_1_length_862958_cov_49.607343__0_partial-cat_1-cat_1	Yes	Bacteroides phage Shia		0		0	Bacteroidota	Bacteroidia	Bacteroidales	Bacteroidaceae	Bacteroides	Bacteroides caccae	NA	56835	77	High-quality	97.36	AAI-based (high-confidence)	0
CC00690_8_NODE_8_length_240581_cov_93.100797__0_partial-cat_1-cat_1	CC00690	NA	Cluster_60	CC00769_3_NODE_3_length_338706_cov_25.109184__0_partial:1-69469-cat_1-cat_1	Yes	Bacteroides phage Taiga	CC00690_8_NODE_8_length_240581_cov_93.100797__0_partial-cat_1-cat_1_6	1		0	Bacteroidota	Bacteroidia	Bacteroidales	Bacteroidaceae	Bacteroides	Bacteroides caccae	NA	25531	39	Low-quality	47.41	AAI-based (high-confidence)	21.41
CC00693_15_NODE_15_length_172710_cov_81.571739__full:1-107769-cat_1-cat_1	CC00693	NA	Cluster_16	CC00764_15_NODE_15_length_172784_cov_62.004453__full:64425-172784-cat_1-cat_1	No_yet	NA		0		0	Bacteroidota	Bacteroidia	Bacteroidales	Bacteroidaceae	Bacteroides	Bacteroides caccae	NA	107727	128	High-quality	97.8	AAI-based (high-confidence)	0
CC00693_22_NODE_22_length_88259_cov_77.154657__full:19466-68985-cat_1:12350-49518-cat_1	CC00693	NA	Cluster_199	CC01553_2_NODE_2_length_458539_cov_19.728139__0_partial:3509-48876-cat_1-cat_1	Yes	Bacteroides phage Paddy		0		0	Bacteroidota	Bacteroidia	Bacteroidales	Bacteroidaceae	Bacteroides	Bacteroides caccae	NA	37168	39	Medium-quality	86.78	AAI-based (medium-confidence)	0
CC00693_23_NODE_23_length_84229_cov_99.488521__full:1-84229-cat_1-cat_1	CC00693	NA	Cluster_2	CC00252_10_NODE_10_length_227102_cov_154.512067__full:59568-227102-cat_1-cat_1	No_yet	NA		0		0	Bacteroidota	Bacteroidia	Bacteroidales	Bacteroidaceae	Bacteroides	Bacteroides caccae	NA	83331	106	Medium-quality	62.28	HMM-based (lower-bound)	13.96
CC00693_5_NODE_5_length_262095_cov_71.615881__0_partial:1-69797-cat_1-cat_1	CC00693	NA	Cluster_58	CC00693_5_NODE_5_length_262095_cov_71.615881__0_partial:1-69797-cat_1-cat_1	No_yet	NA		0	CC00693_5_NODE_5_length_262095_cov_71.615881__0_partial:1-69797-cat_1-cat_1_82	1	Bacteroidota	Bacteroidia	Bacteroidales	Bacteroidaceae	Bacteroides	Bacteroides caccae	NA	69796	89	Medium-quality	70.17	AAI-based (high-confidence)	34.99
CC00693_9_NODE_9_length_215968_cov_89.024063__0_partial:1-63732:4021-50171-cat_1-cat_1	CC00693	NA	Cluster_169	MGV-GENOME-0323140-cat_1	Yes	Bacteroides phage Wilby		0	CC00693_9_NODE_9_length_215968_cov_89.024063__0_partial:1-63732:4021-50171-cat_1-cat_1_2	1	Bacteroidota	Bacteroidia	Bacteroidales	Bacteroidaceae	Bacteroides	Bacteroides caccae	NA	46150	52	High-quality	94.7	AAI-based (high-confidence)	5.74
CC00696_11_NODE_11_length_193940_cov_83.679237__full:1-35452-cat_1-cat_1	CC00696	NA	Cluster_251	CC00686_12_NODE_12_length_193940_cov_81.806864__full:158480-193940-cat_1-cat_1	No_yet	NA		0	CC00696_11_NODE_11_length_193940_cov_83.679237__full:1-35452-cat_1-cat_1_33	1	Bacteroidota	Bacteroidia	Bacteroidales	Bacteroidaceae	Bacteroides	Bacteroides caccae	NA	35451	46	Medium-quality	51.03	AAI-based (high-confidence)	39.07
CC00696_2_NODE_2_length_351925_cov_117.000966__0_partial:1-70620-cat_1-cat_1	CC00696	NA	Cluster_30	CC01076_5_NODE_5_length_340303_cov_181.080887__0_partial:1-88935-cat_1-cat_1	No_yet	NA		0	CC00696_2_NODE_2_length_351925_cov_117.000966__0_partial:1-70620-cat_1-cat_1_60	1	Bacteroidota	Bacteroidia	Bacteroidales	Bacteroidaceae	Bacteroides	Bacteroides caccae	NA	68281	75	Complete	100	Provirus (high-confidence)	33.69
CC00696_32_NODE_32_length_28517_cov_227.625901__full-cat_1-cat_1	CC00696	NA	Cluster_168	CC00629_3_NODE_3_length_398906_cov_116.122917__0_partial:1-56040:1-50177-cat_1-cat_1	Yes	Bacteroides Hankyphage p00		0		0	Bacteroidota	Bacteroidia	Bacteroidales	Bacteroidaceae	Bacteroides	Bacteroides caccae	NA	28515	34	Medium-quality	66.58	AAI-based (high-confidence)	0
CC00696_4_NODE_4_length_301698_cov_131.010374__0_partial:1-47360-cat_1-cat_1	CC00696	NA	Cluster_189	CC00696_4_NODE_4_length_301698_cov_131.010374__0_partial:1-47360-cat_1-cat_1	No_yet	NA	CC00696_4_NODE_4_length_301698_cov_131.010374__0_partial:1-47360-cat_1-cat_1_56	1		0	Bacteroidota	Bacteroidia	Bacteroidales	Bacteroidaceae	Bacteroides	Bacteroides caccae	NA	47359	61	Medium-quality	60.77	AAI-based (medium-confidence)	17.8
CC00696_6_NODE_6_length_259109_cov_127.082368__full:111798-194003:1-72310-cat_1:15472-72309-cat_1	CC00696	NA	Cluster_36	CC01274_1_NODE_1_length_862958_cov_49.607343__0_partial-cat_1-cat_1	Yes	Bacteroides phage Shia		0		0	Bacteroidota	Bacteroidia	Bacteroidales	Bacteroidaceae	Bacteroides	Bacteroides caccae	NA	56837	77	High-quality	97.37	AAI-based (high-confidence)	0
CC00696_8_NODE_8_length_240581_cov_107.067346__0_partial-cat_1-cat_1	CC00696	NA	Cluster_60	CC00769_3_NODE_3_length_338706_cov_25.109184__0_partial:1-69469-cat_1-cat_1	Yes	Bacteroides phage Taiga	CC00696_8_NODE_8_length_240581_cov_107.067346__0_partial-cat_1-cat_1_6	1		0	Bacteroidota	Bacteroidia	Bacteroidales	Bacteroidaceae	Bacteroides	Bacteroides caccae	NA	25531	39	Low-quality	47.41	AAI-based (high-confidence)	21.41
CC00697_17_NODE_17_length_132418_cov_64.852653__0_partial:1-60485-cat_1-cat_1	CC00697	NA	Cluster_115	CC00697_17_NODE_17_length_132418_cov_64.852653__0_partial:1-60485-cat_1-cat_1	No_yet	NA		0		0	Bacteroidota	Bacteroidia	Bacteroidales	Bacteroidaceae	Bacteroides	Bacteroides xylanisolvens	NA	60474	75	Medium-quality	84.61	AAI-based (high-confidence)	23.79
CC00697_18_NODE_18_length_127616_cov_77.986098__full:40911-100743-cat_1-cat_1	CC00697	NA	Cluster_118	CC00697_18_NODE_18_length_127616_cov_77.986098__full:40911-100743-cat_1-cat_1	No_yet	NA		0		0	Bacteroidota	Bacteroidia	Bacteroidales	Bacteroidaceae	Bacteroides	Bacteroides xylanisolvens	NA	59830	78	Complete	100	Provirus (high-confidence)	28.13
CC00697_2_NODE_2_length_450638_cov_69.966462__0_partial:107458-152628-cat_1-cat_1	CC00697	NA	Cluster_169	MGV-GENOME-0323140-cat_1	Yes	Bacteroides phage Wilby		0	CC00697_2_NODE_2_length_450638_cov_69.966462__0_partial:107458-152628-cat_1-cat_1_50	1	Bacteroidota	Bacteroidia	Bacteroidales	Bacteroidaceae	Bacteroides	Bacteroides xylanisolvens	NA	45170	50	High-quality	98.33	AAI-based (high-confidence)	0
CC00701_27_NODE_27_length_61363_cov_92.548918__full-cat_1-cat_1	CC00701	NA	Cluster_28	CC00659_21_NODE_21_length_88054_cov_107.042682__full-cat_1-cat_1	No_yet	NA		0		0	Bacteroidota	Bacteroidia	Bacteroidales	Tannerellaceae	Parabacteroides	Parabacteroides merdae	NA	61245	64	High-quality	96.56	AAI-based (high-confidence)	0
CC00701_8_NODE_8_length_169532_cov_96.873542__full:1-63651-cat_1-cat_1	CC00701	NA	Cluster_92	CC00701_8_NODE_8_length_169532_cov_96.873542__full:1-63651-cat_1-cat_1	No_yet	NA		0	CC00701_8_NODE_8_length_169532_cov_96.873542__full:1-63651-cat_1-cat_1_65	1	Bacteroidota	Bacteroidia	Bacteroidales	Tannerellaceae	Parabacteroides	Parabacteroides merdae	NA	63609	79	Medium-quality	82.2	AAI-based (high-confidence)	24.78
CC00702_12_NODE_12_length_117331_cov_121.508861__0_partial-cat_1-cat_1	CC00702	NA	Cluster_252	CC00702_12_NODE_12_length_117331_cov_121.508861__0_partial-cat_1-cat_1	No_yet	NA		0	CC00702_12_NODE_12_length_117331_cov_121.508861__0_partial-cat_1-cat_1_15;CC00702_12_NODE_12_length_117331_cov_121.508861__0_partial-cat_1-cat_1_3	2	Bacteroidota	Bacteroidia	Bacteroidales	Tannerellaceae	Parabacteroides	Parabacteroides merdae	NA	35166	25	Medium-quality	82.41	AAI-based (medium-confidence)	0
CC00702_13_NODE_13_length_106705_cov_148.482884__full:1-82183:1-70891-cat_1-cat_1	CC00702	NA	Cluster_56	CC00702_13_NODE_13_length_106705_cov_148.482884__full:1-82183:1-70891-cat_1-cat_1	No_yet	NA		0	CC00702_13_NODE_13_length_106705_cov_148.482884__full:1-82183:1-70891-cat_1-cat_1_91	1	Bacteroidota	Bacteroidia	Bacteroidales	Tannerellaceae	Parabacteroides	Parabacteroides merdae	NA	70890	98	High-quality	100	AAI-based (high-confidence)	5.23
CC00702_4_NODE_4_length_284210_cov_127.484689__0_partial:1-76826:1-69409-cat_1-cat_1	CC00702	NA	Cluster_61	CC00702_4_NODE_4_length_284210_cov_127.484689__0_partial:1-76826:1-69409-cat_1-cat_1	No_yet	NA	CC00702_4_NODE_4_length_284210_cov_127.484689__0_partial:1-76826:1-69409-cat_1-cat_1_89;CC00702_4_NODE_4_length_284210_cov_127.484689__0_partial:1-76826:1-69409-cat_1-cat_1_87	2	CC00702_4_NODE_4_length_284210_cov_127.484689__0_partial:1-76826:1-69409-cat_1-cat_1_48	1	Bacteroidota	Bacteroidia	Bacteroidales	Tannerellaceae	Parabacteroides	Parabacteroides merdae	NA	69408	101	High-quality	98.72	AAI-based (high-confidence)	10.93
CC00702_6_NODE_6_length_239396_cov_177.171462__0_partial:1-44057-cat_1-cat_1	CC00702	NA	Cluster_212	CC00702_6_NODE_6_length_239396_cov_177.171462__0_partial:1-44057-cat_1-cat_1	No_yet	NA		0	CC00702_6_NODE_6_length_239396_cov_177.171462__0_partial:1-44057-cat_1-cat_1_49	1	Bacteroidota	Bacteroidia	Bacteroidales	Tannerellaceae	Parabacteroides	Parabacteroides merdae	NA	44056	53	Medium-quality	85.14	AAI-based (high-confidence)	22.04
CC00702_9_NODE_9_length_180862_cov_134.718162__full:3443-111909:30177-108328-cat_1-cat_1	CC00702	NA	Cluster_38	CC00702_9_NODE_9_length_180862_cov_134.718162__full:3443-111909:30177-108328-cat_1-cat_1	No_yet	NA	CC00702_9_NODE_9_length_180862_cov_134.718162__full:3443-111909:30177-108328-cat_1-cat_1_3	1		0	Bacteroidota	Bacteroidia	Bacteroidales	Tannerellaceae	Parabacteroides	Parabacteroides merdae	NA	78151	96	High-quality	100	AAI-based (high-confidence)	19.02
CC00708_10_NODE_10_length_254690_cov_70.134345__0_partial:1-72851-cat_1-cat_1	CC00708	NA	Cluster_54	CC00708_10_NODE_10_length_254690_cov_70.134345__0_partial:1-72851-cat_1-cat_1	No_yet	NA		0	CC00708_10_NODE_10_length_254690_cov_70.134345__0_partial:1-72851-cat_1-cat_1_71	1	Bacteroidota	Bacteroidia	Bacteroidales	Bacteroidaceae	Bacteroides	Bacteroides ovatus	NA	71247	90	High-quality	100	AAI-based (high-confidence)	18.81
CC00708_2_NODE_2_length_463605_cov_69.720625__0_partial:1-119583-cat_1:1-38293-cat_1	CC00708	NA	Cluster_244	CC00708_2_NODE_2_length_463605_cov_69.720625__0_partial:1-119583-cat_1:1-38293-cat_1	No_yet	NA	CC00708_2_NODE_2_length_463605_cov_69.720625__0_partial:1-119583-cat_1:1-38293-cat_1_7	1		0	Bacteroidota	Bacteroidia	Bacteroidales	Bacteroidaceae	Bacteroides	Bacteroides ovatus	NA	38292	52	High-quality	100	AAI-based (high-confidence)	0
CC00708_2_NODE_2_length_463605_cov_69.720625__0_partial:1-119583-cat_1:53974-119578-cat_1	CC00708	NA	Cluster_80	CC01545_2_NODE_2_length_462673_cov_25.562020__0_partial:1-118652-cat_1:53043-118649-cat_1	No_yet	NA		0	CC00708_2_NODE_2_length_463605_cov_69.720625__0_partial:1-119583-cat_1:53974-119578-cat_1_5;CC00708_2_NODE_2_length_463605_cov_69.720625__0_partial:1-119583-cat_1:53974-119578-cat_1_70	2	Bacteroidota	Bacteroidia	Bacteroidales	Bacteroidaceae	Bacteroides	Bacteroides ovatus	NA	65604	86	High-quality	100	AAI-based (high-confidence)	0
CC00718_1_NODE_1_length_556026_cov_57.594134__0_partial:1-58109:1-44115-cat_1-cat_1	CC00718	NA	Cluster_168	CC00629_3_NODE_3_length_398906_cov_116.122917__0_partial:1-56040:1-50177-cat_1-cat_1	Yes	Bacteroides Hankyphage p00		0		0	Bacteroidota	Bacteroidia	Bacteroidales	Bacteroidaceae	Bacteroides	Bacteroides ovatus	NA	44114	50	High-quality	100	AAI-based (high-confidence)	0
CC00718_4_NODE_4_length_478506_cov_93.058140__0_partial-cat_1-cat_1	CC00718	NA	Cluster_40	CC00718_4_NODE_4_length_478506_cov_93.058140__0_partial-cat_1-cat_1	No_yet	NA		0		0	Bacteroidota	Bacteroidia	Bacteroidales	Bacteroidaceae	Bacteroides	Bacteroides ovatus	NA	77162	82	Medium-quality	51.12	HMM-based (lower-bound)	0
CC00743_1_NODE_1_length_306704_cov_104.311068__0_partial:1-49004:1-36025-cat_1-cat_1	CC00743	NA	Cluster_221	MGV-GENOME-0284844-cat_1	No_yet	NA		0		0	Bacteroidota	Bacteroidia	Bacteroidales	Bacteroidaceae	Bacteroides	Bacteroides uniformis	NA	36024	46	Medium-quality	71.02	HMM-based (lower-bound)	0
CC00743_24_NODE_24_length_81467_cov_106.490847__full:27695-81467-cat_1-cat_1	CC00743	NA	Cluster_159	CC00743_24_NODE_24_length_81467_cov_106.490847__full:27695-81467-cat_1-cat_1	No_yet	NA		0		0	Bacteroidota	Bacteroidia	Bacteroidales	Bacteroidaceae	Bacteroides	Bacteroides uniformis	NA	52097	64	Medium-quality	71.77	HMM-based (lower-bound)	0
CC00754_1_NODE_1_length_680577_cov_73.586494__0_partial-cat_1:1-46288-cat_1	CC00754	NA	Cluster_194	CC00754_1_NODE_1_length_680577_cov_73.586494__0_partial-cat_1:1-46288-cat_1	No_yet	NA		0	CC00754_1_NODE_1_length_680577_cov_73.586494__0_partial-cat_1:1-46288-cat_1_52	1	Bacteroidota	Bacteroidia	Bacteroidales	Bacteroidaceae	Bacteroides	Bacteroides uniformis	NA	46287	55	High-quality	100	AAI-based (medium-confidence)	0
CC00757_1_NODE_1_length_576388_cov_59.632608__0_partial:1959-119506-cat_1:1-52374-cat_1	CC00757	NA	Cluster_157	CC00757_1_NODE_1_length_576388_cov_59.632608__0_partial:1959-119506-cat_1:1-52374-cat_1	No_yet	NA		0		0	Bacteroidota	Bacteroidia	Bacteroidales	Bacteroidaceae	Bacteroides	Bacteroides uniformis	NA	52373	72	High-quality	100	AAI-based (medium-confidence)	0
CC00757_1_NODE_1_length_576388_cov_59.632608__1_partial:1-42760:5698-42757-cat_1-cat_1	CC00757	NA	Cluster_199	CC01553_2_NODE_2_length_458539_cov_19.728139__0_partial:3509-48876-cat_1-cat_1	Yes	Bacteroides phage Paddy		0		0	Bacteroidota	Bacteroidia	Bacteroidales	Bacteroidaceae	Bacteroides	Bacteroides uniformis	NA	37059	39	Medium-quality	86.52	AAI-based (high-confidence)	0
CC00757_3_NODE_3_length_416461_cov_62.902429__0_partial:1-54001-cat_1-cat_1	CC00757	NA	Cluster_150	CC00757_3_NODE_3_length_416461_cov_62.902429__0_partial:1-54001-cat_1-cat_1	No_yet	NA		0	CC00757_3_NODE_3_length_416461_cov_62.902429__0_partial:1-54001-cat_1-cat_1_64;CC00757_3_NODE_3_length_416461_cov_62.902429__0_partial:1-54001-cat_1-cat_1_63	2	Bacteroidota	Bacteroidia	Bacteroidales	Bacteroidaceae	Bacteroides	Bacteroides uniformis	NA	53997	69	High-quality	96.44	AAI-based (medium-confidence)	15.17
CC00757_9_NODE_9_length_188478_cov_58.787963__0_partial:1-42549-cat_1-cat_1	CC00757	NA	Cluster_228	CC00757_9_NODE_9_length_188478_cov_58.787963__0_partial:1-42549-cat_1-cat_1	No_yet	NA		0	CC00757_9_NODE_9_length_188478_cov_58.787963__0_partial:1-42549-cat_1-cat_1_5	1	Bacteroidota	Bacteroidia	Bacteroidales	Bacteroidaceae	Bacteroides	Bacteroides uniformis	NA	42114	45	High-quality	100	AAI-based (medium-confidence)	0
CC00758_1_NODE_1_length_737778_cov_33.702687__0_partial:1-45771-cat_1-cat_1	CC00758	NA	Cluster_151	CC01004_1_NODE_1_length_468854_cov_87.586405__0_partial:1-53840-cat_1-cat_1	No_yet	NA		0	CC00758_1_NODE_1_length_737778_cov_33.702687__0_partial:1-45771-cat_1-cat_1_56;CC00758_1_NODE_1_length_737778_cov_33.702687__0_partial:1-45771-cat_1-cat_1_58;CC00758_1_NODE_1_length_737778_cov_33.702687__0_partial:1-45771-cat_1-cat_1_61;CC00758_1_NODE_1_length_737778_cov_33.702687__0_partial:1-45771-cat_1-cat_1_59	4	Bacteroidota	Bacteroidia	Bacteroidales	Bacteroidaceae	Bacteroides	Bacteroides hominis	NA	45770	65	Medium-quality	63.87	AAI-based (medium-confidence)	16.97
CC00758_30_NODE_30_length_52689_cov_50.287387__full-cat_1-cat_1	CC00758	NA	Cluster_47	CC00938_3_NODE_3_length_642335_cov_139.054382__0_partial-cat_1-cat_1	No_yet	NA		0	CC00758_30_NODE_30_length_52689_cov_50.287387__full-cat_1-cat_1_1	1	Bacteroidota	Bacteroidia	Bacteroidales	Bacteroidaceae	Bacteroides	Bacteroides hominis	NA	52538	69	High-quality	100	AAI-based (medium-confidence)	0
CC00759_2_NODE_2_length_590564_cov_33.395589__0_partial-cat_1:1-37708-cat_1	CC00759	NA	Cluster_151	CC01004_1_NODE_1_length_468854_cov_87.586405__0_partial:1-53840-cat_1-cat_1	No_yet	NA		0	CC00759_2_NODE_2_length_590564_cov_33.395589__0_partial-cat_1:1-37708-cat_1_45;CC00759_2_NODE_2_length_590564_cov_33.395589__0_partial-cat_1:1-37708-cat_1_47;CC00759_2_NODE_2_length_590564_cov_33.395589__0_partial-cat_1:1-37708-cat_1_50;CC00759_2_NODE_2_length_590564_cov_33.395589__0_partial-cat_1:1-37708-cat_1_48	4	Bacteroidota	Bacteroidia	Bacteroidales	Bacteroidaceae	Bacteroides	Bacteroides hominis	NA	37707	53	Medium-quality	63.38	AAI-based (medium-confidence)	0
CC00759_6_NODE_6_length_286183_cov_58.720534__0_partial:1-64152:1-55140-cat_1-cat_1	CC00759	NA	Cluster_47	CC00938_3_NODE_3_length_642335_cov_139.054382__0_partial-cat_1-cat_1	No_yet	NA		0	CC00759_6_NODE_6_length_286183_cov_58.720534__0_partial:1-64152:1-55140-cat_1-cat_1_67	1	Bacteroidota	Bacteroidia	Bacteroidales	Bacteroidaceae	Bacteroides	Bacteroides hominis	NA	55139	72	High-quality	100	AAI-based (medium-confidence)	10.87
CC00760_1_NODE_1_length_399765_cov_43.652749__0_partial:1-50696:1-43515-cat_1-cat_1	CC00760	NA	Cluster_217	CC00760_1_NODE_1_length_399765_cov_43.652749__0_partial:1-50696:1-43515-cat_1-cat_1	No_yet	NA	CC00760_1_NODE_1_length_399765_cov_43.652749__0_partial:1-50696:1-43515-cat_1-cat_1_5	1		0	Bacteroidota	Bacteroidia	Bacteroidales	Bacteroidaceae	Bacteroides	Bacteroides faecis	NA	43514	57	High-quality	100	AAI-based (high-confidence)	17.98
CC00760_12_NODE_12_length_172869_cov_60.856689__0_partial-cat_1-cat_1	CC00760	NA	Cluster_116	CC00760_12_NODE_12_length_172869_cov_60.856689__0_partial-cat_1-cat_1	No_yet	NA		0	CC00760_12_NODE_12_length_172869_cov_60.856689__0_partial-cat_1-cat_1_67;CC00760_12_NODE_12_length_172869_cov_60.856689__0_partial-cat_1-cat_1_52	2	Bacteroidota	Bacteroidia	Bacteroidales	Bacteroidaceae	Bacteroides	Bacteroides faecis	NA	60418	68	High-quality	97.36	AAI-based (medium-confidence)	26.13
CC00760_9_NODE_9_length_184226_cov_42.808085__0_partial:1-73054-cat_1-cat_1	CC00760	NA	Cluster_48	CC00760_9_NODE_9_length_184226_cov_42.808085__0_partial:1-73054-cat_1-cat_1	No_yet	NA		0	CC00760_9_NODE_9_length_184226_cov_42.808085__0_partial:1-73054-cat_1-cat_1_10	1	Bacteroidota	Bacteroidia	Bacteroidales	Bacteroidaceae	Bacteroides	Bacteroides faecis	NA	73049	84	High-quality	100	AAI-based (medium-confidence)	20.53
CC00761_1_NODE_1_length_399765_cov_41.727412__0_partial:1-50696:1-43515-cat_1-cat_1	CC00761	NA	Cluster_217	CC00760_1_NODE_1_length_399765_cov_43.652749__0_partial:1-50696:1-43515-cat_1-cat_1	No_yet	NA	CC00761_1_NODE_1_length_399765_cov_41.727412__0_partial:1-50696:1-43515-cat_1-cat_1_5	1		0	Bacteroidota	Bacteroidia	Bacteroidales	Bacteroidaceae	Bacteroides	Bacteroides faecis	NA	43514	57	High-quality	100	AAI-based (high-confidence)	17.98
CC00761_10_NODE_10_length_184226_cov_40.590734__0_partial:1-73054-cat_1-cat_1	CC00761	NA	Cluster_48	CC00760_9_NODE_9_length_184226_cov_42.808085__0_partial:1-73054-cat_1-cat_1	No_yet	NA		0	CC00761_10_NODE_10_length_184226_cov_40.590734__0_partial:1-73054-cat_1-cat_1_10	1	Bacteroidota	Bacteroidia	Bacteroidales	Bacteroidaceae	Bacteroides	Bacteroides faecis	NA	73049	83	High-quality	100	AAI-based (medium-confidence)	20.53
CC00761_13_NODE_13_length_172869_cov_62.091775__0_partial-cat_1-cat_1	CC00761	NA	Cluster_116	CC00760_12_NODE_12_length_172869_cov_60.856689__0_partial-cat_1-cat_1	No_yet	NA		0	CC00761_13_NODE_13_length_172869_cov_62.091775__0_partial-cat_1-cat_1_67;CC00761_13_NODE_13_length_172869_cov_62.091775__0_partial-cat_1-cat_1_52	2	Bacteroidota	Bacteroidia	Bacteroidales	Bacteroidaceae	Bacteroides	Bacteroides faecis	NA	60418	68	High-quality	97.36	AAI-based (medium-confidence)	26.13
CC00762_21_NODE_21_length_85178_cov_74.687160__full:5619-64105-cat_1:5979-56444-cat_1	CC00762	NA	Cluster_164	Induction_S0056_AMR_C12_NODE_20_length_85213~roi_1-cat_1	Yes	Bacteroides phage Maki		0	CC00762_21_NODE_21_length_85178_cov_74.687160__full:5619-64105-cat_1:5979-56444-cat_1_1	1	Bacteroidota	Bacteroidia	Bacteroidales	Bacteroidaceae	Bacteroides	Bacteroides hominis	NA	50465	58	High-quality	100	AAI-based (medium-confidence)	0
CC00762_3_NODE_3_length_333028_cov_64.062219__0_partial:5139-119248-cat_1-cat_1	CC00762	NA	Cluster_11	CC01408_4_NODE_4_length_333028_cov_78.462792__0_partial:1-119248-cat_1-cat_1	Yes	Bacteroides phage Takumi		0	CC00762_3_NODE_3_length_333028_cov_64.062219__0_partial:5139-119248-cat_1-cat_1_84;CC00762_3_NODE_3_length_333028_cov_64.062219__0_partial:5139-119248-cat_1-cat_1_25	2	Bacteroidota	Bacteroidia	Bacteroidales	Bacteroidaceae	Bacteroides	Bacteroides hominis	NA	114109	136	High-quality	95.14	AAI-based (high-confidence)	51.21
CC00763_23_NODE_23_length_85178_cov_54.894561__full:21064-85162-cat_1:2051-44516-cat_1	CC00763	NA	Cluster_164	Induction_S0056_AMR_C12_NODE_20_length_85213~roi_1-cat_1	Yes	Bacteroides phage Maki		0		0	Bacteroidota	Bacteroidia	Bacteroidales	Bacteroidaceae	Bacteroides	Bacteroides hominis	NA	42465	46	High-quality	96.47	AAI-based (medium-confidence)	0
CC00763_3_NODE_3_length_293523_cov_36.997567__0_partial:1-63354-cat_1-cat_1	CC00763	NA	Cluster_11	CC01408_4_NODE_4_length_333028_cov_78.462792__0_partial:1-119248-cat_1-cat_1	Yes	Bacteroides phage Takumi		0	CC00763_3_NODE_3_length_293523_cov_36.997567__0_partial:1-63354-cat_1-cat_1_6;CC00763_3_NODE_3_length_293523_cov_36.997567__0_partial:1-63354-cat_1-cat_1_63	2	Bacteroidota	Bacteroidia	Bacteroidales	Bacteroidaceae	Bacteroides	Bacteroides hominis	NA	63320	92	High-quality	95.99	AAI-based (high-confidence)	11.28
CC00764_14_NODE_14_length_185293_cov_59.198271__full:14124-59033-cat_1-cat_1	CC00764	NA	Cluster_169	MGV-GENOME-0323140-cat_1	Yes	Bacteroides phage Wilby		0	CC00764_14_NODE_14_length_185293_cov_59.198271__full:14124-59033-cat_1-cat_1_49	1	Bacteroidota	Bacteroidia	Bacteroidales	Bacteroidaceae	Bacteroides	Bacteroides caccae	NA	44909	49	High-quality	97.77	AAI-based (high-confidence)	0
CC00764_15_NODE_15_length_172784_cov_62.004453__full:64425-172784-cat_1-cat_1	CC00764	NA	Cluster_16	CC00764_15_NODE_15_length_172784_cov_62.004453__full:64425-172784-cat_1-cat_1	No_yet	NA		0		0	Bacteroidota	Bacteroidia	Bacteroidales	Bacteroidaceae	Bacteroides	Bacteroides caccae	NA	108315	128	High-quality	98.33	AAI-based (high-confidence)	0
CC00764_22_NODE_22_length_88259_cov_57.327040__full:19279-69169:1-40998-cat_1-cat_1	CC00764	NA	Cluster_199	CC01553_2_NODE_2_length_458539_cov_19.728139__0_partial:3509-48876-cat_1-cat_1	Yes	Bacteroides phage Paddy		0	CC00764_22_NODE_22_length_88259_cov_57.327040__full:19279-69169:1-40998-cat_1-cat_1_42	1	Bacteroidota	Bacteroidia	Bacteroidales	Bacteroidaceae	Bacteroides	Bacteroides caccae	NA	40997	46	Medium-quality	82.74	AAI-based (medium-confidence)	13.56
CC00764_23_NODE_23_length_84229_cov_69.329166__full:1-84229-cat_1-cat_1	CC00764	NA	Cluster_2	CC00252_10_NODE_10_length_227102_cov_154.512067__full:59568-227102-cat_1-cat_1	No_yet	NA		0		0	Bacteroidota	Bacteroidia	Bacteroidales	Bacteroidaceae	Bacteroides	Bacteroides caccae	NA	83331	107	Medium-quality	62.33	HMM-based (lower-bound)	13.86
CC00764_28_NODE_28_length_61070_cov_70.619311__full:1-46122-cat_1-cat_1	CC00764	NA	Cluster_3	CC00071_3_NODE_3_length_626166_cov_142.105790__0_partial:1-159108-cat_1-cat_1	No_yet	NA		0		0	Bacteroidota	Bacteroidia	Bacteroidales	Bacteroidaceae	Bacteroides	Bacteroides caccae	NA	45724	42	Low-quality	41.17	AAI-based (medium-confidence)	0
CC00764_5_NODE_5_length_262095_cov_48.555550__0_partial:1787-69797-cat_1-cat_1	CC00764	NA	Cluster_58	CC00693_5_NODE_5_length_262095_cov_71.615881__0_partial:1-69797-cat_1-cat_1	No_yet	NA		0	CC00764_5_NODE_5_length_262095_cov_48.555550__0_partial:1787-69797-cat_1-cat_1_81	1	Bacteroidota	Bacteroidia	Bacteroidales	Bacteroidaceae	Bacteroides	Bacteroides caccae	NA	68010	88	High-quality	100	AAI-based (high-confidence)	0
CC00766_1_NODE_1_length_631717_cov_54.638680__0_partial:1-52364-cat_1-cat_1	CC00766	NA	Cluster_158	CC00766_1_NODE_1_length_631717_cov_54.638680__0_partial:1-52364-cat_1-cat_1	No_yet	NA	CC00766_1_NODE_1_length_631717_cov_54.638680__0_partial:1-52364-cat_1-cat_1_48	1		0	Bacteroidota	Bacteroidia	Bacteroidales	Bacteroidaceae	Bacteroides	Bacteroides hominis	NA	52363	65	Complete	100	Provirus (medium-confidence)	44.39
CC00769_15_NODE_15_length_149697_cov_23.908996__0_partial-cat_1-cat_1	CC00769	NA	Cluster_190	CC00769_15_NODE_15_length_149697_cov_23.908996__0_partial-cat_1-cat_1	No_yet	NA		0		0	Bacteroidota	Bacteroidia	Bacteroidales	Bacteroidaceae	Bacteroides	Bacteroides hominis	NA	47311	58	High-quality	100	AAI-based (medium-confidence)	0
CC00769_3_NODE_3_length_338706_cov_25.109184__0_partial:1-69469-cat_1-cat_1	CC00769	NA	Cluster_60	CC00769_3_NODE_3_length_338706_cov_25.109184__0_partial:1-69469-cat_1-cat_1	Yes	Bacteroides phage Taiga	CC00769_3_NODE_3_length_338706_cov_25.109184__0_partial:1-69469-cat_1-cat_1_6	1		0	Bacteroidota	Bacteroidia	Bacteroidales	Bacteroidaceae	Bacteroides	Bacteroides hominis	NA	69468	67	Complete	100	Provirus (high-confidence)	16.65
CC00769_30_NODE_30_length_48393_cov_31.317990__full:1-48393-cat_1:1-42770-cat_1	CC00769	NA	Cluster_223	CC00769_30_NODE_30_length_48393_cov_31.317990__full:1-48393-cat_1:1-42770-cat_1	No_yet	NA		0	CC00769_30_NODE_30_length_48393_cov_31.317990__full:1-48393-cat_1:1-42770-cat_1_52	1	Bacteroidota	Bacteroidia	Bacteroidales	Bacteroidaceae	Bacteroides	Bacteroides hominis	NA	42769	53	High-quality	97.16	AAI-based (medium-confidence)	0
CC00769_37_NODE_37_length_32217_cov_20.351960__full-cat_1-cat_1	CC00769	NA	Cluster_17	CC00841_3_NODE_3_length_428625_cov_87.018777__0_partial:1-108313-cat_1-cat_1	No_yet	NA		0		0	Bacteroidota	Bacteroidia	Bacteroidales	Bacteroidaceae	Bacteroides	Bacteroides hominis	NA	32128	47	Low-quality	43	AAI-based (high-confidence)	0
CC00770_15_NODE_15_length_119910_cov_55.672286__0_partial-cat_1-cat_1	CC00770	NA	Cluster_245	CC00770_15_NODE_15_length_119910_cov_55.672286__0_partial-cat_1-cat_1	No_yet	NA		0	CC00770_15_NODE_15_length_119910_cov_55.672286__0_partial-cat_1-cat_1_7	1	Bacteroidota	Bacteroidia	Bacteroidales	Bacteroidaceae	Bacteroides	Bacteroides uniformis	NA	37987	51	Medium-quality	84.46	AAI-based (medium-confidence)	0
CC00770_25_NODE_25_length_65569_cov_68.321810__full-cat_1-cat_1	CC00770	NA	Cluster_29	MGV-GENOME-0375109-cat_1	Yes	Bacteroides phage LoVEphage		0		0	Bacteroidota	Bacteroidia	Bacteroidales	Bacteroidaceae	Bacteroides	Bacteroides uniformis	NA	65566	94	High-quality	92.74	AAI-based (high-confidence)	0
CC00770_6_NODE_6_length_191536_cov_53.196993__0_partial-cat_1-cat_1	CC00770	NA	Cluster_222	CC00208_9_NODE_9_length_235762_cov_190.185901__0_partial-cat_1-cat_1	No_yet	NA		0		0	Bacteroidota	Bacteroidia	Bacteroidales	Bacteroidaceae	Bacteroides	Bacteroides uniformis	NA	28591	37	Medium-quality	61.88	AAI-based (medium-confidence)	0
CC00771_3_NODE_3_length_382122_cov_48.370700__0_partial:1-59340-cat_1-cat_1	CC00771	NA	Cluster_121	CC00771_3_NODE_3_length_382122_cov_48.370700__0_partial:1-59340-cat_1-cat_1	No_yet	NA		0	CC00771_3_NODE_3_length_382122_cov_48.370700__0_partial:1-59340-cat_1-cat_1_61	1	Bacteroidota	Bacteroidia	Bacteroidales	Bacteroidaceae	Bacteroides	Bacteroides caccae	NA	59337	74	Medium-quality	87.11	AAI-based (high-confidence)	16.27
CC00771_4_NODE_4_length_374139_cov_55.555862__0_partial:1-66582-cat_1-cat_1	CC00771	NA	Cluster_42	CC00866_3_NODE_3_length_374139_cov_117.626402__0_partial:1-77312-cat_1-cat_1	No_yet	NA		0	CC00771_4_NODE_4_length_374139_cov_55.555862__0_partial:1-66582-cat_1-cat_1_60	1	Bacteroidota	Bacteroidia	Bacteroidales	Bacteroidaceae	Bacteroides	Bacteroides caccae	NA	66579	74	Complete	100	Provirus (high-confidence)	10.74
CC00772_1_NODE_1_length_1126999_cov_35.202393__0_partial:1-51876:491-50765-cat_1-cat_1	CC00772	NA	Cluster_151	CC01004_1_NODE_1_length_468854_cov_87.586405__0_partial:1-53840-cat_1-cat_1	No_yet	NA		0	CC00772_1_NODE_1_length_1126999_cov_35.202393__0_partial:1-51876:491-50765-cat_1-cat_1_6;CC00772_1_NODE_1_length_1126999_cov_35.202393__0_partial:1-51876:491-50765-cat_1-cat_1_4;CC00772_1_NODE_1_length_1126999_cov_35.202393__0_partial:1-51876:491-50765-cat_1-cat_1_1;CC00772_1_NODE_1_length_1126999_cov_35.202393__0_partial:1-51876:491-50765-cat_1-cat_1_3	4	Bacteroidota	Bacteroidia	Bacteroidales	Bacteroidaceae	Bacteroides	Bacteroides hominis	NA	50274	63	Medium-quality	60.4	AAI-based (medium-confidence)	27.63
CC00775_28_NODE_28_length_98716_cov_79.299638__full:25259-82341-cat_1-cat_1	CC00775	NA	Cluster_36	CC01274_1_NODE_1_length_862958_cov_49.607343__0_partial-cat_1-cat_1	Yes	Bacteroides phage Shia		0		0	Bacteroidota	Bacteroidia	Bacteroidales	Bacteroidaceae	Bacteroides	Bacteroides thetaiotaomicron	NA	57082	77	High-quality	97.8	AAI-based (high-confidence)	0
CC00775_29_NODE_29_length_94038_cov_58.917945__full:19680-94038:12680-74357-cat_1-cat_1	CC00775	NA	Cluster_102	CC00775_29_NODE_29_length_94038_cov_58.917945__full:19680-94038:12680-74357-cat_1-cat_1	No_yet	NA		0	CC00775_29_NODE_29_length_94038_cov_58.917945__full:19680-94038:12680-74357-cat_1-cat_1_7	1	Bacteroidota	Bacteroidia	Bacteroidales	Bacteroidaceae	Bacteroides	Bacteroides thetaiotaomicron	NA	61677	70	High-quality	95.04	AAI-based (high-confidence)	0
CC00775_3_NODE_3_length_409084_cov_60.807030__0_partial:1-90687:1-79358-cat_1-cat_1	CC00775	NA	Cluster_35	CC00775_3_NODE_3_length_409084_cov_60.807030__0_partial:1-90687:1-79358-cat_1-cat_1	No_yet	NA		0	CC00775_3_NODE_3_length_409084_cov_60.807030__0_partial:1-90687:1-79358-cat_1-cat_1_49	1	Bacteroidota	Bacteroidia	Bacteroidales	Bacteroidaceae	Bacteroides	Bacteroides thetaiotaomicron	NA	79357	83	High-quality	100	AAI-based (medium-confidence)	14.56
CC00775_37_NODE_37_length_65167_cov_73.281487__full-cat_1-cat_1	CC00775	NA	Cluster_51	CC00810_2_NODE_2_length_622988_cov_114.400791__0_partial:1-71655-cat_1-cat_1	No_yet	NA		0		0	Bacteroidota	Bacteroidia	Bacteroidales	Bacteroidaceae	Bacteroides	Bacteroides thetaiotaomicron	NA	64944	63	Medium-quality	57.66	HMM-based (lower-bound)	0
CC00782_6_NODE_6_length_361092_cov_95.086805__0_partial-cat_1-cat_1	CC00782	NA	Cluster_65	CC00782_6_NODE_6_length_361092_cov_95.086805__0_partial-cat_1-cat_1	No_yet	NA		0	CC00782_6_NODE_6_length_361092_cov_95.086805__0_partial-cat_1-cat_1_3	1	Bacteroidota	Bacteroidia	Bacteroidales	Tannerellaceae	Parabacteroides	Parabacteroides distasonis	NA	68430	78	Medium-quality	70.86	HMM-based (lower-bound)	0
CC00787_15_NODE_15_length_115063_cov_108.468753__full:1-44547:4877-44397-cat_1-cat_1	CC00787	NA	Cluster_239	CC00787_15_NODE_15_length_115063_cov_108.468753__full:1-44547:4877-44397-cat_1-cat_1	No_yet	NA		0		0	Bacteroidota	Bacteroidia	Bacteroidales	Bacteroidaceae	Phocaeicola	Phocaeicola dorei	NA	39520	39	High-quality	92.27	AAI-based (medium-confidence)	0
CC00787_19_NODE_19_length_112541_cov_113.075091__0_partial:1-25756-cat_1-cat_1	CC00787	NA	Cluster_133	CC01094_17_NODE_17_length_128309_cov_208.691980__0_partial:1-60867:1-57438-cat_1-cat_1	No_yet	NA	CC00787_19_NODE_19_length_112541_cov_113.075091__0_partial:1-25756-cat_1-cat_1_28	1		0	Bacteroidota	Bacteroidia	Bacteroidales	Bacteroidaceae	Phocaeicola	Phocaeicola dorei	NA	25755	42	Low-quality	43.29	AAI-based (high-confidence)	7.34
CC00787_40_NODE_40_length_32680_cov_107.023157__full-cat_1-cat_1	CC00787	NA	Cluster_235	MGV-GENOME-0268638-cat_1	No_yet	NA		0		0	Bacteroidota	Bacteroidia	Bacteroidales	Bacteroidaceae	Phocaeicola	Phocaeicola dorei	NA	32518	37	Medium-quality	52.95	AAI-based (high-confidence)	0
CC00787_46_NODE_46_length_23888_cov_175.860779__full-cat_1-cat_1	CC00787	NA	Cluster_261	CC00787_46_NODE_46_length_23888_cov_175.860779__full-cat_1-cat_1	No_yet	NA		0		0	Bacteroidota	Bacteroidia	Bacteroidales	Bacteroidaceae	Phocaeicola	Phocaeicola dorei	NA	23652	24	Medium-quality	54.77	AAI-based (high-confidence)	0
CC00787_6_NODE_6_length_206372_cov_93.418255__full:140000-206372-cat_1-cat_1	CC00787	NA	Cluster_76	CC00787_6_NODE_6_length_206372_cov_93.418255__full:140000-206372-cat_1-cat_1	No_yet	NA	CC00787_6_NODE_6_length_206372_cov_93.418255__full:140000-206372-cat_1-cat_1_20	1	CC00787_6_NODE_6_length_206372_cov_93.418255__full:140000-206372-cat_1-cat_1_69;CC00787_6_NODE_6_length_206372_cov_93.418255__full:140000-206372-cat_1-cat_1_87;CC00787_6_NODE_6_length_206372_cov_93.418255__full:140000-206372-cat_1-cat_1_53	3	Bacteroidota	Bacteroidia	Bacteroidales	Bacteroidaceae	Phocaeicola	Phocaeicola dorei	NA	66365	97	Medium-quality	81.1	AAI-based (high-confidence)	22.59
CC00788_11_NODE_11_length_170755_cov_81.801509__0_partial:1-49566-cat_1-cat_1	CC00788	NA	Cluster_174	CC00222_28_NODE_28_length_90760_cov_112.637529__full:1-49700-cat_1-cat_1	No_yet	NA	CC00788_11_NODE_11_length_170755_cov_81.801509__0_partial:1-49566-cat_1-cat_1_46	1		0	Bacteroidota	Bacteroidia	Bacteroidales	Bacteroidaceae	Bacteroides	Bacteroides ovatus	NA	49485	65	High-quality	90.71	AAI-based (high-confidence)	40.54
CC00788_27_NODE_27_length_79162_cov_88.654056__full:1-79162-cat_1-cat_1	CC00788	NA	Cluster_33	MGV-GENOME-0354398-cat_1	No_yet	NA		0	CC00788_27_NODE_27_length_79162_cov_88.654056__full:1-79162-cat_1-cat_1_34;CC00788_27_NODE_27_length_79162_cov_88.654056__full:1-79162-cat_1-cat_1_40;CC00788_27_NODE_27_length_79162_cov_88.654056__full:1-79162-cat_1-cat_1_71	3	Bacteroidota	Bacteroidia	Bacteroidales	Bacteroidaceae	Bacteroides	Bacteroides ovatus	NA	78877	112	High-quality	100	AAI-based (high-confidence)	3.02
CC00806T_11_NODE_11_length_223229_cov_24.083226__0_partial:5178-48656-cat_1-cat_1	CC00806	Prediction_001;Prediction_001-cat_1	Cluster_168	CC00629_3_NODE_3_length_398906_cov_116.122917__0_partial:1-56040:1-50177-cat_1-cat_1	Yes	Bacteroides Hankyphage p00		0	CC00806T_11_NODE_11_length_223229_cov_24.083226__0_partial:5178-48656-cat_1-cat_1_3	1	Bacteroidota	Bacteroidia	Bacteroidales	Bacteroidaceae	Bacteroides	Bacteroides thetaiotaomicron	NA	43478	47	High-quality	100	AAI-based (high-confidence)	0
CC00806T_14_NODE_14_length_143261_cov_15.983874__0_partial:1-80175:1-65674-cat_1-cat_1	CC00806	metaviral_S0192_AMR_A1_NODE_1;metaviral_S0192_AMR_A1_NODE_1-cat_1	Cluster_32	MGV-GENOME-0360226-cat_1	Yes	Bacteroides phage Sombra		0	CC00806T_14_NODE_14_length_143261_cov_15.983874__0_partial:1-80175:1-65674-cat_1-cat_1_45;CC00806T_14_NODE_14_length_143261_cov_15.983874__0_partial:1-80175:1-65674-cat_1-cat_1_3	2	Bacteroidota	Bacteroidia	Bacteroidales	Bacteroidaceae	Bacteroides	Bacteroides thetaiotaomicron	NA	65673	63	High-quality	100	AAI-based (high-confidence)	0
CC00806T_2_NODE_2_length_608732_cov_15.374976__0_partial:2306-74147-cat_1-cat_1	CC00806	NA	Cluster_29	MGV-GENOME-0375109-cat_1	Yes	Bacteroides phage LoVEphage	CC00806T_2_NODE_2_length_608732_cov_15.374976__0_partial:2306-74147-cat_1-cat_1_106	1		0	Bacteroidota	Bacteroidia	Bacteroidales	Bacteroidaceae	Bacteroides	Bacteroides thetaiotaomicron	NA	71841	106	High-quality	100	AAI-based (high-confidence)	0
CC00806T_3_NODE_3_length_580707_cov_23.983542__0_partial:1-65521-cat_1:7775-63714-cat_1	CC00806	NA	Cluster_36	CC01274_1_NODE_1_length_862958_cov_49.607343__0_partial-cat_1-cat_1	Yes	Bacteroides phage Shia		0	CC00806T_3_NODE_3_length_580707_cov_23.983542__0_partial:1-65521-cat_1:7775-63714-cat_1_69	1	Bacteroidota	Bacteroidia	Bacteroidales	Bacteroidaceae	Bacteroides	Bacteroides thetaiotaomicron	NA	55939	75	High-quality	95.86	AAI-based (high-confidence)	0
CC00806T_39_NODE_39_length_23098_cov_21.846097__full-cat_1-cat_1;CC00806T_40_NODE_40_length_22143_cov_17.852533__full-cat_1-cat_1	CC00806	NA	Cluster_169	MGV-GENOME-0323140-cat_1	Yes	Bacteroides phage Wilby		0		0	Bacteroidota	Bacteroidia	Bacteroidales	Bacteroidaceae	Bacteroides	Bacteroides thetaiotaomicron	NA	NA	NA	NA	50.17	NA	NA
CC00810_1_NODE_1_length_652838_cov_53.092089__0_partial:1-62243-cat_1-cat_1	CC00810	NA	Cluster_98	CC00810_1_NODE_1_length_652838_cov_53.092089__0_partial:1-62243-cat_1-cat_1	No_yet	NA	CC00810_1_NODE_1_length_652838_cov_53.092089__0_partial:1-62243-cat_1-cat_1_54	1		0	Bacteroidota	Bacteroidia	Bacteroidales	Bacteroidaceae	Bacteroides	Bacteroides congonensis	NA	62238	72	Complete	100	Provirus (high-confidence)	45.26
CC00810_1_NODE_1_length_652838_cov_53.092089__1_partial-cat_1-cat_1	CC00810	NA	Cluster_197	CC00810_1_NODE_1_length_652838_cov_53.092089__1_partial-cat_1-cat_1	No_yet	NA	CC00810_1_NODE_1_length_652838_cov_53.092089__1_partial-cat_1-cat_1_4	1	CC00810_1_NODE_1_length_652838_cov_53.092089__1_partial-cat_1-cat_1_70;CC00810_1_NODE_1_length_652838_cov_53.092089__1_partial-cat_1-cat_1_16;CC00810_1_NODE_1_length_652838_cov_53.092089__1_partial-cat_1-cat_1_36	3	Bacteroidota	Bacteroidia	Bacteroidales	Bacteroidaceae	Bacteroides	Bacteroides congonensis	NA	45963	77	Medium-quality	73.46	AAI-based (high-confidence)	0
CC00810_2_NODE_2_length_622988_cov_114.400791__0_partial:1-71655-cat_1-cat_1	CC00810	NA	Cluster_51	CC00810_2_NODE_2_length_622988_cov_114.400791__0_partial:1-71655-cat_1-cat_1	No_yet	NA		0		0	Bacteroidota	Bacteroidia	Bacteroidales	Bacteroidaceae	Bacteroides	Bacteroides congonensis	NA	71654	76	Low-quality	42.36	HMM-based (lower-bound)	0
CC00810_26_NODE_26_length_68522_cov_91.535700__full-cat_1-cat_1	CC00810	NA	Cluster_66	CC00810_26_NODE_26_length_68522_cov_91.535700__full-cat_1-cat_1	No_yet	NA		0	CC00810_26_NODE_26_length_68522_cov_91.535700__full-cat_1-cat_1_60	1	Bacteroidota	Bacteroidia	Bacteroidales	Bacteroidaceae	Bacteroides	Bacteroides congonensis	NA	68260	89	Medium-quality	72.23	AAI-based (medium-confidence)	37.62
CC00810_35_NODE_35_length_48982_cov_58.785298__full-cat_1-cat_1	CC00810	NA	Cluster_173	CC00814_34_NODE_34_length_49687_cov_52.767970__full-cat_1-cat_1	No_yet	NA		0	CC00810_35_NODE_35_length_48982_cov_58.785298__full-cat_1-cat_1_8	1	Bacteroidota	Bacteroidia	Bacteroidales	Bacteroidaceae	Bacteroides	Bacteroides congonensis	NA	48846	84	Medium-quality	63.01	AAI-based (high-confidence)	0
CC00811_1_NODE_1_length_652838_cov_55.562852__0_partial:1-62243-cat_1-cat_1	CC00811	NA	Cluster_98	CC00810_1_NODE_1_length_652838_cov_53.092089__0_partial:1-62243-cat_1-cat_1	No_yet	NA	CC00811_1_NODE_1_length_652838_cov_55.562852__0_partial:1-62243-cat_1-cat_1_54	1		0	Bacteroidota	Bacteroidia	Bacteroidales	Bacteroidaceae	Bacteroides	Bacteroides congonensis	NA	62238	72	Complete	100	Provirus (high-confidence)	45.26
CC00811_1_NODE_1_length_652838_cov_55.562852__1_partial-cat_1-cat_1	CC00811	NA	Cluster_197	CC00810_1_NODE_1_length_652838_cov_53.092089__1_partial-cat_1-cat_1	No_yet	NA	CC00811_1_NODE_1_length_652838_cov_55.562852__1_partial-cat_1-cat_1_4	1	CC00811_1_NODE_1_length_652838_cov_55.562852__1_partial-cat_1-cat_1_70;CC00811_1_NODE_1_length_652838_cov_55.562852__1_partial-cat_1-cat_1_16;CC00811_1_NODE_1_length_652838_cov_55.562852__1_partial-cat_1-cat_1_36	3	Bacteroidota	Bacteroidia	Bacteroidales	Bacteroidaceae	Bacteroides	Bacteroides congonensis	NA	45963	77	Medium-quality	73.46	AAI-based (high-confidence)	0
CC00811_2_NODE_2_length_622988_cov_103.187190__0_partial:1-71655-cat_1-cat_1	CC00811	NA	Cluster_51	CC00810_2_NODE_2_length_622988_cov_114.400791__0_partial:1-71655-cat_1-cat_1	No_yet	NA		0		0	Bacteroidota	Bacteroidia	Bacteroidales	Bacteroidaceae	Bacteroides	Bacteroides congonensis	NA	71654	76	Low-quality	42.36	HMM-based (lower-bound)	0
CC00811_26_NODE_26_length_70646_cov_87.778146__full:10918-70646-cat_1-cat_1	CC00811	NA	Cluster_66	CC00810_26_NODE_26_length_68522_cov_91.535700__full-cat_1-cat_1	No_yet	NA		0	CC00811_26_NODE_26_length_70646_cov_87.778146__full:10918-70646-cat_1-cat_1_13	1	Bacteroidota	Bacteroidia	Bacteroidales	Bacteroidaceae	Bacteroides	Bacteroides congonensis	NA	59642	75	Medium-quality	76.48	AAI-based (medium-confidence)	24.24
CC00811_36_NODE_36_length_49642_cov_61.229194__full-cat_1-cat_1	CC00811	NA	Cluster_173	CC00814_34_NODE_34_length_49687_cov_52.767970__full-cat_1-cat_1	No_yet	NA		0	CC00811_36_NODE_36_length_49642_cov_61.229194__full-cat_1-cat_1_10	1	Bacteroidota	Bacteroidia	Bacteroidales	Bacteroidaceae	Bacteroides	Bacteroides congonensis	NA	49640	86	Medium-quality	64.03	AAI-based (high-confidence)	0
CC00813_4_NODE_4_length_652018_cov_51.299407__0_partial:1-55128:1-50830-cat_1-cat_1	CC00813	NA	Cluster_163	CC01481_3_NODE_3_length_652499_cov_46.340015__0_partial:1-50831-cat_1-cat_1	No_yet	NA	CC00813_4_NODE_4_length_652018_cov_51.299407__0_partial:1-55128:1-50830-cat_1-cat_1_48	1	CC00813_4_NODE_4_length_652018_cov_51.299407__0_partial:1-55128:1-50830-cat_1-cat_1_51	1	Bacteroidota	Bacteroidia	Bacteroidales	Bacteroidaceae	Bacteroides	Bacteroides cellulosilyticus	NA	50829	51	High-quality	93.16	AAI-based (high-confidence)	21.5
CC00813_4_NODE_4_length_652018_cov_51.299407__0_partial:88650-147199-cat_1-cat_1	CC00813	NA	Cluster_88	CC01009_7_NODE_7_length_390790_cov_52.589467__0_partial:1-64330-cat_1-cat_1	No_yet	NA		0	CC00813_4_NODE_4_length_652018_cov_51.299407__0_partial:88650-147199-cat_1-cat_1_9	1	Bacteroidota	Bacteroidia	Bacteroidales	Bacteroidaceae	Bacteroides	Bacteroides cellulosilyticus	NA	58549	79	High-quality	93.31	AAI-based (high-confidence)	6.97
CC00814_1_NODE_1_length_652838_cov_50.855907__0_partial:1-62243-cat_1-cat_1	CC00814	NA	Cluster_98	CC00810_1_NODE_1_length_652838_cov_53.092089__0_partial:1-62243-cat_1-cat_1	No_yet	NA	CC00814_1_NODE_1_length_652838_cov_50.855907__0_partial:1-62243-cat_1-cat_1_54	1		0	Bacteroidota	Bacteroidia	Bacteroidales	Bacteroidaceae	Bacteroides	Bacteroides congonensis	NA	62238	72	Complete	100	Provirus (high-confidence)	45.26
CC00814_1_NODE_1_length_652838_cov_50.855907__1_partial-cat_1-cat_1	CC00814	NA	Cluster_197	CC00810_1_NODE_1_length_652838_cov_53.092089__1_partial-cat_1-cat_1	No_yet	NA	CC00814_1_NODE_1_length_652838_cov_50.855907__1_partial-cat_1-cat_1_4	1	CC00814_1_NODE_1_length_652838_cov_50.855907__1_partial-cat_1-cat_1_70;CC00814_1_NODE_1_length_652838_cov_50.855907__1_partial-cat_1-cat_1_16;CC00814_1_NODE_1_length_652838_cov_50.855907__1_partial-cat_1-cat_1_36	3	Bacteroidota	Bacteroidia	Bacteroidales	Bacteroidaceae	Bacteroides	Bacteroides congonensis	NA	45963	77	Medium-quality	73.46	AAI-based (high-confidence)	0
CC00814_25_NODE_25_length_70646_cov_67.863977__full:1-59709-cat_1-cat_1	CC00814	NA	Cluster_66	CC00810_26_NODE_26_length_68522_cov_91.535700__full-cat_1-cat_1	No_yet	NA		0	CC00814_25_NODE_25_length_70646_cov_67.863977__full:1-59709-cat_1-cat_1_63	1	Bacteroidota	Bacteroidia	Bacteroidales	Bacteroidaceae	Bacteroides	Bacteroides congonensis	NA	59642	75	Medium-quality	75.68	AAI-based (medium-confidence)	25.04
CC00814_34_NODE_34_length_49687_cov_52.767970__full-cat_1-cat_1	CC00814	NA	Cluster_173	CC00814_34_NODE_34_length_49687_cov_52.767970__full-cat_1-cat_1	No_yet	NA		0	CC00814_34_NODE_34_length_49687_cov_52.767970__full-cat_1-cat_1_10	1	Bacteroidota	Bacteroidia	Bacteroidales	Bacteroidaceae	Bacteroides	Bacteroides congonensis	NA	49685	86	Medium-quality	64.08	AAI-based (high-confidence)	0
CC00819_3_NODE_3_length_597946_cov_71.168552__0_partial:1-58161:1-46647-cat_1-cat_1	CC00819	NA	Cluster_151	CC01004_1_NODE_1_length_468854_cov_87.586405__0_partial:1-53840-cat_1-cat_1	No_yet	NA		0	CC00819_3_NODE_3_length_597946_cov_71.168552__0_partial:1-58161:1-46647-cat_1-cat_1_54;CC00819_3_NODE_3_length_597946_cov_71.168552__0_partial:1-58161:1-46647-cat_1-cat_1_56;CC00819_3_NODE_3_length_597946_cov_71.168552__0_partial:1-58161:1-46647-cat_1-cat_1_59;CC00819_3_NODE_3_length_597946_cov_71.168552__0_partial:1-58161:1-46647-cat_1-cat_1_57	4	Bacteroidota	Bacteroidia	Bacteroidales	Bacteroidaceae	Bacteroides	Bacteroides fragilis	NA	46646	61	Medium-quality	64.59	AAI-based (medium-confidence)	17.73
CC00821_3_NODE_3_length_597946_cov_113.093408__0_partial:1-58161:1-46647-cat_1-cat_1	CC00821	NA	Cluster_151	CC01004_1_NODE_1_length_468854_cov_87.586405__0_partial:1-53840-cat_1-cat_1	No_yet	NA		0	CC00821_3_NODE_3_length_597946_cov_113.093408__0_partial:1-58161:1-46647-cat_1-cat_1_54;CC00821_3_NODE_3_length_597946_cov_113.093408__0_partial:1-58161:1-46647-cat_1-cat_1_56;CC00821_3_NODE_3_length_597946_cov_113.093408__0_partial:1-58161:1-46647-cat_1-cat_1_59;CC00821_3_NODE_3_length_597946_cov_113.093408__0_partial:1-58161:1-46647-cat_1-cat_1_57	4	Bacteroidota	Bacteroidia	Bacteroidales	Bacteroidaceae	Bacteroides	Bacteroides fragilis	NA	46646	61	Medium-quality	64.59	AAI-based (medium-confidence)	17.73
CC00824_16_NODE_16_length_102885_cov_134.086384__full:1-61947:11493-56667-cat_1-cat_1	CC00824	NA	Cluster_181	MGV-GENOME-0305634-cat_1	No_yet	NA		0	CC00824_16_NODE_16_length_102885_cov_134.086384__full:1-61947:11493-56667-cat_1-cat_1_46	1	Bacteroidota	Bacteroidia	Bacteroidales	Bacteroidaceae	Bacteroides	Bacteroides caccae	NA	45174	48	High-quality	100	AAI-based (high-confidence)	0
CC00824_18_NODE_18_length_80406_cov_99.647139__full:1-60555-cat_1-cat_1	CC00824	NA	Cluster_113	CC00824_18_NODE_18_length_80406_cov_99.647139__full:1-60555-cat_1-cat_1	No_yet	NA		0	CC00824_18_NODE_18_length_80406_cov_99.647139__full:1-60555-cat_1-cat_1_12	1	Bacteroidota	Bacteroidia	Bacteroidales	Bacteroidaceae	Bacteroides	Bacteroides caccae	NA	60554	81	High-quality	100	AAI-based (high-confidence)	0
CC00824_4_NODE_4_length_338219_cov_108.327271__0_partial:1-68103-cat_1-cat_1	CC00824	NA	Cluster_72	CC00824_4_NODE_4_length_338219_cov_108.327271__0_partial:1-68103-cat_1-cat_1	No_yet	NA		0	CC00824_4_NODE_4_length_338219_cov_108.327271__0_partial:1-68103-cat_1-cat_1_62	1	Bacteroidota	Bacteroidia	Bacteroidales	Bacteroidaceae	Bacteroides	Bacteroides caccae	NA	66625	79	High-quality	100	AAI-based (medium-confidence)	0
CC00824_9_NODE_9_length_240858_cov_129.314763__0_partial:4168-66712-cat_1-cat_1	CC00824	NA	Cluster_95	CC00824_9_NODE_9_length_240858_cov_129.314763__0_partial:4168-66712-cat_1-cat_1	No_yet	NA		0		0	Bacteroidota	Bacteroidia	Bacteroidales	Bacteroidaceae	Bacteroides	Bacteroides caccae	NA	62544	66	Medium-quality	70.65	AAI-based (high-confidence)	26.94
CC00827_16_NODE_16_length_128586_cov_105.817429__0_partial-cat_1-cat_1	CC00827	NA	Cluster_137	CC00827_16_NODE_16_length_128586_cov_105.817429__0_partial-cat_1-cat_1	No_yet	NA		0	CC00827_16_NODE_16_length_128586_cov_105.817429__0_partial-cat_1-cat_1_5	1	Bacteroidota	Bacteroidia	Bacteroidales	Bacteroidaceae	Bacteroides	Bacteroides uniformis	NA	56814	63	High-quality	95.49	AAI-based (medium-confidence)	0
CC00827_18_NODE_18_length_119061_cov_107.313311__0_partial-cat_1:1-44343-cat_1	CC00827	NA	Cluster_194	CC00754_1_NODE_1_length_680577_cov_73.586494__0_partial-cat_1:1-46288-cat_1	No_yet	NA		0	CC00827_18_NODE_18_length_119061_cov_107.313311__0_partial-cat_1:1-44343-cat_1_52	1	Bacteroidota	Bacteroidia	Bacteroidales	Bacteroidaceae	Bacteroides	Bacteroides uniformis	NA	44342	54	High-quality	99.8	AAI-based (medium-confidence)	0
CC00827_3_NODE_3_length_407469_cov_120.277941__0_partial:1-105369-cat_1-cat_1	CC00827	NA	Cluster_2	CC00252_10_NODE_10_length_227102_cov_154.512067__full:59568-227102-cat_1-cat_1	No_yet	NA		0		0	Bacteroidota	Bacteroidia	Bacteroidales	Bacteroidaceae	Bacteroides	Bacteroides uniformis	NA	105368	118	High-quality	94.91	AAI-based (medium-confidence)	0
CC00831_5_NODE_5_length_230775_cov_171.990906__0_partial-cat_1-cat_1	CC00831	NA	Cluster_6	CC00831_5_NODE_5_length_230775_cov_171.990906__0_partial-cat_1-cat_1	No_yet	NA		0	CC00831_5_NODE_5_length_230775_cov_171.990906__0_partial-cat_1-cat_1_130;CC00831_5_NODE_5_length_230775_cov_171.990906__0_partial-cat_1-cat_1_116	2	Bacteroidota	Bacteroidia	Bacteroidales	Bacteroidaceae	Phocaeicola	Phocaeicola plebeius	NA	136270	137	Medium-quality	82.19	HMM-based (lower-bound)	0
CC00835_15_NODE_15_length_172710_cov_92.225154__full:1-106675-cat_1-cat_1	CC00835	NA	Cluster_16	CC00764_15_NODE_15_length_172784_cov_62.004453__full:64425-172784-cat_1-cat_1	No_yet	NA		0		0	Bacteroidota	Bacteroidia	Bacteroidales	Bacteroidaceae	Bacteroides	Bacteroides caccae	NA	106567	127	High-quality	96.75	AAI-based (high-confidence)	0
CC00835_23_NODE_23_length_88259_cov_91.538534__full:19279-69169:1-36397-cat_1-cat_1	CC00835	NA	Cluster_199	CC01553_2_NODE_2_length_458539_cov_19.728139__0_partial:3509-48876-cat_1-cat_1	Yes	Bacteroides phage Paddy		0		0	Bacteroidota	Bacteroidia	Bacteroidales	Bacteroidaceae	Bacteroides	Bacteroides caccae	NA	36396	39	Medium-quality	84.98	AAI-based (medium-confidence)	0
CC00835_24_NODE_24_length_84741_cov_105.720920__full:1-84741-cat_1-cat_1	CC00835	NA	Cluster_2	CC00252_10_NODE_10_length_227102_cov_154.512067__full:59568-227102-cat_1-cat_1	No_yet	NA		0		0	Bacteroidota	Bacteroidia	Bacteroidales	Bacteroidaceae	Bacteroides	Bacteroides caccae	NA	84278	107	Medium-quality	62.28	HMM-based (lower-bound)	14.93
CC00835_28_NODE_28_length_61070_cov_104.406267__full:1-46122-cat_1-cat_1	CC00835	NA	Cluster_3	CC00071_3_NODE_3_length_626166_cov_142.105790__0_partial:1-159108-cat_1-cat_1	No_yet	NA		0		0	Bacteroidota	Bacteroidia	Bacteroidales	Bacteroidaceae	Bacteroides	Bacteroides caccae	NA	45724	42	Low-quality	41.17	AAI-based (medium-confidence)	0
CC00835_3_NODE_3_length_262095_cov_80.993443__0_partial:1-67702-cat_1-cat_1	CC00835	NA	Cluster_58	CC00693_5_NODE_5_length_262095_cov_71.615881__0_partial:1-69797-cat_1-cat_1	No_yet	NA		0	CC00835_3_NODE_3_length_262095_cov_80.993443__0_partial:1-67702-cat_1-cat_1_7	1	Bacteroidota	Bacteroidia	Bacteroidales	Bacteroidaceae	Bacteroides	Bacteroides caccae	NA	67701	85	High-quality	100	AAI-based (high-confidence)	2.99
CC00835_9_NODE_9_length_215967_cov_90.281611__0_partial:1-63731:4021-48930-cat_1-cat_1	CC00835	NA	Cluster_169	MGV-GENOME-0323140-cat_1	Yes	Bacteroides phage Wilby		0	CC00835_9_NODE_9_length_215967_cov_90.281611__0_partial:1-63731:4021-48930-cat_1-cat_1_2	1	Bacteroidota	Bacteroidia	Bacteroidales	Bacteroidaceae	Bacteroides	Bacteroides caccae	NA	44909	50	High-quality	97.77	AAI-based (high-confidence)	0
CC00841_2_NODE_2_length_438117_cov_117.212967__0_partial:1-47539-cat_1-cat_1	CC00841	NA	Cluster_185	CC00841_2_NODE_2_length_438117_cov_117.212967__0_partial:1-47539-cat_1-cat_1	No_yet	NA		0	CC00841_2_NODE_2_length_438117_cov_117.212967__0_partial:1-47539-cat_1-cat_1_48	1	Bacteroidota	Bacteroidia	Bacteroidales	Bacteroidaceae	Bacteroides	Bacteroides hominis	NA	47538	59	Medium-quality	73.45	AAI-based (medium-confidence)	42.71
CC00841_3_NODE_3_length_428625_cov_87.018777__0_partial:1-108313-cat_1-cat_1	CC00841	NA	Cluster_17	CC00841_3_NODE_3_length_428625_cov_87.018777__0_partial:1-108313-cat_1-cat_1	No_yet	NA		0	CC00841_3_NODE_3_length_428625_cov_87.018777__0_partial:1-108313-cat_1-cat_1_118;CC00841_3_NODE_3_length_428625_cov_87.018777__0_partial:1-108313-cat_1-cat_1_6;CC00841_3_NODE_3_length_428625_cov_87.018777__0_partial:1-108313-cat_1-cat_1_32	3	Bacteroidota	Bacteroidia	Bacteroidales	Bacteroidaceae	Bacteroides	Bacteroides hominis	NA	108312	155	Complete	100	Provirus (high-confidence)	19.29
CC00854_3_NODE_3_length_432218_cov_75.483685__0_partial:1-60021:1-49833-cat_1-cat_1	CC00854	NA	Cluster_77	CC01075_5_NODE_5_length_425040_cov_144.532460__0_partial:1-66342-cat_1-cat_1	No_yet	NA		0	CC00854_3_NODE_3_length_432218_cov_75.483685__0_partial:1-60021:1-49833-cat_1-cat_1_62	1	Bacteroidota	Bacteroidia	Bacteroidales	Bacteroidaceae	Bacteroides	Bacteroides cellulosilyticus	NA	49832	64	High-quality	100	AAI-based (medium-confidence)	0
CC00857_19_NODE_19_length_60896_cov_152.464394__full-cat_1-cat_1	CC00857	NA	Cluster_109	CC00857_19_NODE_19_length_60896_cov_152.464394__full-cat_1-cat_1	No_yet	NA	CC00857_19_NODE_19_length_60896_cov_152.464394__full-cat_1-cat_1_1	1	CC00857_19_NODE_19_length_60896_cov_152.464394__full-cat_1-cat_1_82	1	Bacteroidota	Bacteroidia	Bacteroidales	Tannerellaceae	Parabacteroides	Parabacteroides distasonis	NA	60699	86	High-quality	100	AAI-based (high-confidence)	0
CC00857_22_NODE_22_length_30094_cov_98.555985__full-cat_1-cat_1	CC00857	NA	Cluster_256	CC00857_22_NODE_22_length_30094_cov_98.555985__full-cat_1-cat_1	No_yet	NA		0	CC00857_22_NODE_22_length_30094_cov_98.555985__full-cat_1-cat_1_20;CC00857_22_NODE_22_length_30094_cov_98.555985__full-cat_1-cat_1_40	2	Bacteroidota	Bacteroidia	Bacteroidales	Tannerellaceae	Parabacteroides	Parabacteroides distasonis	NA	30083	52	Medium-quality	50.23	AAI-based (high-confidence)	0
CC00860_20_NODE_20_length_60896_cov_182.517749__full-cat_1-cat_1	CC00860	NA	Cluster_109	CC00857_19_NODE_19_length_60896_cov_152.464394__full-cat_1-cat_1	No_yet	NA	CC00860_20_NODE_20_length_60896_cov_182.517749__full-cat_1-cat_1_1	1	CC00860_20_NODE_20_length_60896_cov_182.517749__full-cat_1-cat_1_82	1	Bacteroidota	Bacteroidia	Bacteroidales	Tannerellaceae	Parabacteroides	Parabacteroides distasonis	NA	60699	86	High-quality	100	AAI-based (high-confidence)	0
CC00860_23_NODE_23_length_30094_cov_114.866242__full-cat_1-cat_1	CC00860	NA	Cluster_256	CC00857_22_NODE_22_length_30094_cov_98.555985__full-cat_1-cat_1	No_yet	NA		0	CC00860_23_NODE_23_length_30094_cov_114.866242__full-cat_1-cat_1_20;CC00860_23_NODE_23_length_30094_cov_114.866242__full-cat_1-cat_1_40	2	Bacteroidota	Bacteroidia	Bacteroidales	Tannerellaceae	Parabacteroides	Parabacteroides distasonis	NA	30083	52	Medium-quality	50.23	AAI-based (high-confidence)	0
CC00866_3_NODE_3_length_374139_cov_117.626402__0_partial:1-77312-cat_1-cat_1	CC00866	NA	Cluster_42	CC00866_3_NODE_3_length_374139_cov_117.626402__0_partial:1-77312-cat_1-cat_1	No_yet	NA		0	CC00866_3_NODE_3_length_374139_cov_117.626402__0_partial:1-77312-cat_1-cat_1_15	1	Bacteroidota	Bacteroidia	Bacteroidales	Bacteroidaceae	Bacteroides	Bacteroides caccae	NA	76516	80	Complete	100	Provirus (high-confidence)	34.52
CC00874_1_NODE_1_length_771535_cov_152.036463__0_partial:5088-48545-cat_1-cat_1	CC00874	NA	Cluster_219	CC00874_1_NODE_1_length_771535_cov_152.036463__0_partial:5088-48545-cat_1-cat_1	No_yet	NA		0	CC00874_1_NODE_1_length_771535_cov_152.036463__0_partial:5088-48545-cat_1-cat_1_24;CC00874_1_NODE_1_length_771535_cov_152.036463__0_partial:5088-48545-cat_1-cat_1_50	2	Bacteroidota	Bacteroidia	Bacteroidales	Barnesiellaceae	Barnesiella	Barnesiella intestinihominis	NA	43457	55	High-quality	100	AAI-based (high-confidence)	11.24
CC00875_1_NODE_1_length_1236972_cov_52.879390__0_partial:3054-74674-cat_1-cat_1	CC00875	NA	Cluster_29	MGV-GENOME-0375109-cat_1	Yes	Bacteroides phage LoVEphage	CC00875_1_NODE_1_length_1236972_cov_52.879390__0_partial:3054-74674-cat_1-cat_1_2	1		0	Bacteroidota	Bacteroidia	Bacteroidales	Bacteroidaceae	Bacteroides	Bacteroides eggerthii	NA	71620	102	High-quality	100	AAI-based (high-confidence)	0
CC00875_1_NODE_1_length_1236972_cov_52.879390__1_partial:17670-108511-cat_1-cat_1	CC00875	NA	Cluster_3	CC00071_3_NODE_3_length_626166_cov_142.105790__0_partial:1-159108-cat_1-cat_1	No_yet	NA		0		0	Bacteroidota	Bacteroidia	Bacteroidales	Bacteroidaceae	Bacteroides	Bacteroides eggerthii	NA	90841	102	Low-quality	45.51	AAI-based (medium-confidence)	44.42
CC00875_1_NODE_1_length_1236972_cov_52.879390__2_partial:1-63750-cat_1-cat_1	CC00875	NA	Cluster_90	CC00875_1_NODE_1_length_1236972_cov_52.879390__2_partial:1-63750-cat_1-cat_1	No_yet	NA	CC00875_1_NODE_1_length_1236972_cov_52.879390__2_partial:1-63750-cat_1-cat_1_68	1		0	Bacteroidota	Bacteroidia	Bacteroidales	Bacteroidaceae	Bacteroides	Bacteroides eggerthii	NA	63749	74	High-quality	100	AAI-based (high-confidence)	3.49
CC00878_3_NODE_3_length_374139_cov_116.122186__0_partial:1-77312-cat_1-cat_1	CC00878	NA	Cluster_42	CC00866_3_NODE_3_length_374139_cov_117.626402__0_partial:1-77312-cat_1-cat_1	No_yet	NA		0	CC00878_3_NODE_3_length_374139_cov_116.122186__0_partial:1-77312-cat_1-cat_1_15	1	Bacteroidota	Bacteroidia	Bacteroidales	Bacteroidaceae	Bacteroides	Bacteroides caccae	NA	76516	80	Complete	100	Provirus (high-confidence)	34.52
CC00879_4_NODE_4_length_471558_cov_106.103921__0_partial:1-47727:1-37733-cat_1-cat_1	CC00879	NA	Cluster_229	CC00882_8_NODE_8_length_247077_cov_76.516591__0_partial:1-42074-cat_1-cat_1	No_yet	NA		0	CC00879_4_NODE_4_length_471558_cov_106.103921__0_partial:1-47727:1-37733-cat_1-cat_1_9	1	Bacteroidota	Bacteroidia	Bacteroidales	Bacteroidaceae	Bacteroides	Bacteroides fragilis	NA	37732	50	Medium-quality	88.9	AAI-based (medium-confidence)	12.09
CC00879_4_NODE_4_length_471558_cov_106.103921__1_partial-cat_1-cat_1	CC00879	NA	Cluster_151	CC01004_1_NODE_1_length_468854_cov_87.586405__0_partial:1-53840-cat_1-cat_1	No_yet	NA		0		0	Bacteroidota	Bacteroidia	Bacteroidales	Bacteroidaceae	Bacteroides	Bacteroides fragilis	NA	33449	37	Medium-quality	56.55	AAI-based (medium-confidence)	0
CC00879_8_NODE_8_length_208425_cov_122.854023__0_partial:1-46776-cat_1-cat_1	CC00879	NA	Cluster_193	CC00882_7_NODE_7_length_267698_cov_94.531961__0_partial:9101-55879-cat_1-cat_1	No_yet	NA		0		0	Bacteroidota	Bacteroidia	Bacteroidales	Bacteroidaceae	Bacteroides	Bacteroides fragilis	NA	46475	52	High-quality	100	AAI-based (medium-confidence)	12.17
CC00881_16_NODE_16_length_142385_cov_77.872186__full:1-55615-cat_1-cat_1	CC00881	NA	Cluster_156	CC00881_16_NODE_16_length_142385_cov_77.872186__full:1-55615-cat_1-cat_1	No_yet	NA	CC00881_16_NODE_16_length_142385_cov_77.872186__full:1-55615-cat_1-cat_1_16	1		0	Bacteroidota	Bacteroidia	Bacteroidales	Bacteroidaceae	Bacteroides	Bacteroides uniformis	NA	53057	73	Complete	100	Provirus (medium-confidence)	49.1
CC00881_9_NODE_9_length_194278_cov_76.311641__0_partial-cat_1-cat_1	CC00881	NA	Cluster_253	CC00881_9_NODE_9_length_194278_cov_76.311641__0_partial-cat_1-cat_1	No_yet	NA		0		0	Bacteroidota	Bacteroidia	Bacteroidales	Bacteroidaceae	Bacteroides	Bacteroides uniformis	NA	34770	42	Medium-quality	63.08	AAI-based (high-confidence)	0
CC00882_7_NODE_7_length_267698_cov_94.531961__0_partial:9101-55879-cat_1-cat_1	CC00882	NA	Cluster_193	CC00882_7_NODE_7_length_267698_cov_94.531961__0_partial:9101-55879-cat_1-cat_1	No_yet	NA		0		0	Bacteroidota	Bacteroidia	Bacteroidales	Bacteroidaceae	Bacteroides	Bacteroides fragilis	NA	46478	52	High-quality	100	AAI-based (medium-confidence)	11.97
CC00882_8_NODE_8_length_247077_cov_76.516591__0_partial:1-42074-cat_1-cat_1	CC00882	NA	Cluster_229	CC00882_8_NODE_8_length_247077_cov_76.516591__0_partial:1-42074-cat_1-cat_1	No_yet	NA		0	CC00882_8_NODE_8_length_247077_cov_76.516591__0_partial:1-42074-cat_1-cat_1_44	1	Bacteroidota	Bacteroidia	Bacteroidales	Bacteroidaceae	Bacteroides	Bacteroides fragilis	NA	42073	53	Medium-quality	88.89	AAI-based (medium-confidence)	21.18
CC00882_8_NODE_8_length_247077_cov_76.516591__1_partial:1-41976-cat_1-cat_1	CC00882	NA	Cluster_151	CC01004_1_NODE_1_length_468854_cov_87.586405__0_partial:1-53840-cat_1-cat_1	No_yet	NA		0		0	Bacteroidota	Bacteroidia	Bacteroidales	Bacteroidaceae	Bacteroides	Bacteroides fragilis	NA	41797	43	Low-quality	45.31	AAI-based (medium-confidence)	35.89
CC00883_4_NODE_4_length_471609_cov_74.451265__0_partial:1-42074-cat_1-cat_1	CC00883	NA	Cluster_229	CC00882_8_NODE_8_length_247077_cov_76.516591__0_partial:1-42074-cat_1-cat_1	No_yet	NA		0	CC00883_4_NODE_4_length_471609_cov_74.451265__0_partial:1-42074-cat_1-cat_1_44	1	Bacteroidota	Bacteroidia	Bacteroidales	Bacteroidaceae	Bacteroides	Bacteroides fragilis	NA	42073	53	Medium-quality	88.89	AAI-based (medium-confidence)	21.18
CC00883_4_NODE_4_length_471609_cov_74.451265__1_partial:1-41975-cat_1-cat_1	CC00883	NA	Cluster_151	CC01004_1_NODE_1_length_468854_cov_87.586405__0_partial:1-53840-cat_1-cat_1	No_yet	NA		0		0	Bacteroidota	Bacteroidia	Bacteroidales	Bacteroidaceae	Bacteroides	Bacteroides fragilis	NA	41796	43	Low-quality	45.3	AAI-based (medium-confidence)	35.89
CC00883_8_NODE_8_length_267697_cov_99.544885__0_partial:9101-55878-cat_1-cat_1	CC00883	NA	Cluster_193	CC00882_7_NODE_7_length_267698_cov_94.531961__0_partial:9101-55879-cat_1-cat_1	No_yet	NA		0		0	Bacteroidota	Bacteroidia	Bacteroidales	Bacteroidaceae	Bacteroides	Bacteroides fragilis	NA	46477	52	High-quality	100	AAI-based (medium-confidence)	11.97
CC00884_1_NODE_1_length_547870_cov_80.607470__0_partial:1-65805-cat_1-cat_1	CC00884	NA	Cluster_79	CC00884_1_NODE_1_length_547870_cov_80.607470__0_partial:1-65805-cat_1-cat_1	No_yet	NA	CC00884_1_NODE_1_length_547870_cov_80.607470__0_partial:1-65805-cat_1-cat_1_3	1	CC00884_1_NODE_1_length_547870_cov_80.607470__0_partial:1-65805-cat_1-cat_1_42;CC00884_1_NODE_1_length_547870_cov_80.607470__0_partial:1-65805-cat_1-cat_1_45	2	Bacteroidota	Bacteroidia	Bacteroidales	Bacteroidaceae	Bacteroides	Bacteroides nordii	NA	65804	73	Medium-quality	78.04	AAI-based (high-confidence)	19.43
CC00884_10_NODE_10_length_203215_cov_94.025692__0_partial:1-56923-cat_1-cat_1	CC00884	NA	Cluster_136	CC00884_10_NODE_10_length_203215_cov_94.025692__0_partial:1-56923-cat_1-cat_1	No_yet	NA		0	CC00884_10_NODE_10_length_203215_cov_94.025692__0_partial:1-56923-cat_1-cat_1_57	1	Bacteroidota	Bacteroidia	Bacteroidales	Bacteroidaceae	Bacteroides	Bacteroides nordii	NA	56922	63	Complete	100	Provirus (medium-confidence)	11.52
CC00884_4_NODE_4_length_383259_cov_115.238652__full:121755-383259:4026-128565-cat_1-cat_1	CC00884	NA	Cluster_2	CC00252_10_NODE_10_length_227102_cov_154.512067__full:59568-227102-cat_1-cat_1	No_yet	NA		0		0	Bacteroidota	Bacteroidia	Bacteroidales	Bacteroidaceae	Bacteroides	Bacteroides nordii	NA	124539	142	High-quality	100	AAI-based (medium-confidence)	0
CC00896_13_NODE_13_length_84800_cov_149.917236__full-cat_1-cat_1	CC00896	NA	Cluster_31	CC00896_13_NODE_13_length_84800_cov_149.917236__full-cat_1-cat_1	No_yet	NA		0		0	Bacteroidota	Bacteroidia	Bacteroidales	Barnesiellaceae	Barnesiella	Barnesiella propionica	NA	84665	83	Medium-quality	69.41	HMM-based (lower-bound)	0
CC00906_7_NODE_7_length_221614_cov_69.123641__0_partial:1-49866-cat_1-cat_1	CC00906	NA	Cluster_170	CC00182_9_NODE_9_length_221614_cov_125.841706__0_partial:1-49866-cat_1-cat_1	No_yet	NA		0		0	Bacteroidota	Bacteroidia	Bacteroidales	Bacteroidaceae	Bacteroides	Bacteroides hominis	NA	49861	58	High-quality	93.46	AAI-based (medium-confidence)	30.08
CC00920_19_NODE_19_length_117450_cov_59.653753__full:26669-70182-cat_1-cat_1	CC00920	NA	Cluster_214	CC01496_26_NODE_26_length_79476_cov_27.541669__full:35572-79476-cat_1-cat_1	No_yet	NA		0		0	Bacteroidota	Bacteroidia	Bacteroidales	Bacteroidaceae	Phocaeicola	Phocaeicola dorei	NA	43513	45	High-quality	97.92	AAI-based (high-confidence)	35.08
CC00920_7_NODE_7_length_242755_cov_66.680103__full:1-108062-cat_1:22752-64925-cat_1	CC00920	NA	Cluster_60	CC00769_3_NODE_3_length_338706_cov_25.109184__0_partial:1-69469-cat_1-cat_1	Yes	Bacteroides phage Taiga		0		0	Bacteroidota	Bacteroidia	Bacteroidales	Bacteroidaceae	Phocaeicola	Phocaeicola dorei	NA	42173	45	High-quality	98.46	AAI-based (high-confidence)	0
CC00928_1_NODE_1_length_650726_cov_68.230866__full:1-126230-cat_1:11814-50325-cat_1	CC00928	NA	Cluster_112	CC01514_1_NODE_1_length_393030_cov_39.971050__0_partial:1-60622-cat_1-cat_1	No_yet	NA	CC00928_1_NODE_1_length_650726_cov_68.230866__full:1-126230-cat_1:11814-50325-cat_1_7	1		0	Bacteroidota	Bacteroidia	Bacteroidales	Bacteroidaceae	Bacteroides	Bacteroides ovatus	NA	38511	52	High-quality	100	AAI-based (high-confidence)	0
CC00928_1_NODE_1_length_650726_cov_68.230866__full:1-126230-cat_1:66067-125628-cat_1	CC00928	NA	Cluster_63	CC01531_6_NODE_6_length_350060_cov_20.483966__0_partial-cat_1:1-68869-cat_1	No_yet	NA		0	CC00928_1_NODE_1_length_650726_cov_68.230866__full:1-126230-cat_1:66067-125628-cat_1_6	1	Bacteroidota	Bacteroidia	Bacteroidales	Bacteroidaceae	Bacteroides	Bacteroides ovatus	NA	59561	76	High-quality	92.13	AAI-based (high-confidence)	0
CC00928_1_NODE_1_length_650726_cov_68.230866__full:317142-388361-cat_1-cat_1	CC00928	NA	Cluster_8	CC01412_8_NODE_8_length_152128_cov_23.494025__full:1-126780-cat_1-cat_1	Yes	Bacteroides phage Saffi		0		0	Bacteroidota	Bacteroidia	Bacteroidales	Bacteroidaceae	Bacteroides	Bacteroides ovatus	NA	71219	74	Medium-quality	64.23	AAI-based (high-confidence)	0
CC00928_28_NODE_28_length_66001_cov_74.856259__full:1-66001-cat_1-cat_1	CC00928	NA	Cluster_81	CC00928_28_NODE_28_length_66001_cov_74.856259__full:1-66001-cat_1-cat_1	No_yet	NA		0	CC00928_28_NODE_28_length_66001_cov_74.856259__full:1-66001-cat_1-cat_1_81	1	Bacteroidota	Bacteroidia	Bacteroidales	Bacteroidaceae	Bacteroides	Bacteroides ovatus	NA	65380	95	Medium-quality	89.44	AAI-based (high-confidence)	16.34
CC00934_11_NODE_11_length_150886_cov_123.062649__0_partial:1-37045-cat_1:1-29798-cat_1	CC00934	NA	Cluster_199	CC01553_2_NODE_2_length_458539_cov_19.728139__0_partial:3509-48876-cat_1-cat_1	Yes	Bacteroides phage Paddy		0	CC00934_11_NODE_11_length_150886_cov_123.062649__0_partial:1-37045-cat_1:1-29798-cat_1_38	1	Bacteroidota	Bacteroidia	Bacteroidales	Bacteroidaceae	Bacteroides	Bacteroides uniformis	NA	29797	40	Medium-quality	69.57	AAI-based (medium-confidence)	0
CC00934_8_NODE_8_length_200066_cov_110.422783__0_partial:1-44967-cat_1-cat_1	CC00934	NA	Cluster_205	CC00934_8_NODE_8_length_200066_cov_110.422783__0_partial:1-44967-cat_1-cat_1	No_yet	NA		0		0	Bacteroidota	Bacteroidia	Bacteroidales	Bacteroidaceae	Bacteroides	Bacteroides uniformis	NA	44966	47	High-quality	100	AAI-based (high-confidence)	0
CC00934_9_NODE_9_length_173677_cov_114.118024__0_partial:1-55717-cat_1-cat_1	CC00934	NA	Cluster_128	CC01040_17_NODE_17_length_101644_cov_184.520504__full:21032-79543-cat_1-cat_1	No_yet	NA		0	CC00934_9_NODE_9_length_173677_cov_114.118024__0_partial:1-55717-cat_1-cat_1_63	1	Bacteroidota	Bacteroidia	Bacteroidales	Bacteroidaceae	Bacteroides	Bacteroides uniformis	NA	55712	67	High-quality	100	AAI-based (medium-confidence)	0
CC00937_1_NODE_1_length_932172_cov_74.762644__0_partial:1-51769-cat_1-cat_1	CC00937	NA	Cluster_151	CC01004_1_NODE_1_length_468854_cov_87.586405__0_partial:1-53840-cat_1-cat_1	No_yet	NA		0	CC00937_1_NODE_1_length_932172_cov_74.762644__0_partial:1-51769-cat_1-cat_1_8;CC00937_1_NODE_1_length_932172_cov_74.762644__0_partial:1-51769-cat_1-cat_1_6;CC00937_1_NODE_1_length_932172_cov_74.762644__0_partial:1-51769-cat_1-cat_1_3;CC00937_1_NODE_1_length_932172_cov_74.762644__0_partial:1-51769-cat_1-cat_1_5	4	Bacteroidota	Bacteroidia	Bacteroidales	Bacteroidaceae	Bacteroides	Bacteroides hominis	NA	51765	67	Medium-quality	61.8	AAI-based (medium-confidence)	28.98
CC00937_3_NODE_3_length_642335_cov_93.126954__0_partial:1-64152:1-55140-cat_1-cat_1	CC00937	NA	Cluster_47	CC00938_3_NODE_3_length_642335_cov_139.054382__0_partial-cat_1-cat_1	No_yet	NA		0	CC00937_3_NODE_3_length_642335_cov_93.126954__0_partial:1-64152:1-55140-cat_1-cat_1_67	1	Bacteroidota	Bacteroidia	Bacteroidales	Bacteroidaceae	Bacteroides	Bacteroides hominis	NA	55139	72	High-quality	100	AAI-based (medium-confidence)	10.87
CC00938_2_NODE_2_length_736656_cov_115.369385__0_partial:1-45529-cat_1-cat_1	CC00938	NA	Cluster_151	CC01004_1_NODE_1_length_468854_cov_87.586405__0_partial:1-53840-cat_1-cat_1	No_yet	NA		0	CC00938_2_NODE_2_length_736656_cov_115.369385__0_partial:1-45529-cat_1-cat_1_55;CC00938_2_NODE_2_length_736656_cov_115.369385__0_partial:1-45529-cat_1-cat_1_57;CC00938_2_NODE_2_length_736656_cov_115.369385__0_partial:1-45529-cat_1-cat_1_60;CC00938_2_NODE_2_length_736656_cov_115.369385__0_partial:1-45529-cat_1-cat_1_58	4	Bacteroidota	Bacteroidia	Bacteroidales	Bacteroidaceae	Bacteroides	Bacteroides hominis	NA	45528	64	Medium-quality	63.87	AAI-based (medium-confidence)	16.53
CC00938_3_NODE_3_length_642335_cov_139.054382__0_partial-cat_1-cat_1	CC00938	NA	Cluster_47	CC00938_3_NODE_3_length_642335_cov_139.054382__0_partial-cat_1-cat_1	No_yet	NA		0	CC00938_3_NODE_3_length_642335_cov_139.054382__0_partial-cat_1-cat_1_1	1	Bacteroidota	Bacteroidia	Bacteroidales	Bacteroidaceae	Bacteroides	Bacteroides hominis	NA	73785	86	High-quality	100	AAI-based (medium-confidence)	29.06
CC00939_1_NODE_1_length_956849_cov_100.988517__0_partial:1-45529-cat_1-cat_1	CC00939	NA	Cluster_151	CC01004_1_NODE_1_length_468854_cov_87.586405__0_partial:1-53840-cat_1-cat_1	No_yet	NA		0	CC00939_1_NODE_1_length_956849_cov_100.988517__0_partial:1-45529-cat_1-cat_1_55;CC00939_1_NODE_1_length_956849_cov_100.988517__0_partial:1-45529-cat_1-cat_1_57;CC00939_1_NODE_1_length_956849_cov_100.988517__0_partial:1-45529-cat_1-cat_1_60;CC00939_1_NODE_1_length_956849_cov_100.988517__0_partial:1-45529-cat_1-cat_1_58	4	Bacteroidota	Bacteroidia	Bacteroidales	Bacteroidaceae	Bacteroides	Bacteroides hominis	NA	45528	64	Medium-quality	63.87	AAI-based (medium-confidence)	16.53
CC00939_2_NODE_2_length_642335_cov_119.681427__0_partial-cat_1-cat_1	CC00939	NA	Cluster_47	CC00938_3_NODE_3_length_642335_cov_139.054382__0_partial-cat_1-cat_1	No_yet	NA		0	CC00939_2_NODE_2_length_642335_cov_119.681427__0_partial-cat_1-cat_1_1	1	Bacteroidota	Bacteroidia	Bacteroidales	Bacteroidaceae	Bacteroides	Bacteroides hominis	NA	73785	86	High-quality	100	AAI-based (medium-confidence)	29.06
CC00940_1_NODE_1_length_1497590_cov_97.744092__0_partial:1-51769-cat_1-cat_1	CC00940	NA	Cluster_151	CC01004_1_NODE_1_length_468854_cov_87.586405__0_partial:1-53840-cat_1-cat_1	No_yet	NA		0	CC00940_1_NODE_1_length_1497590_cov_97.744092__0_partial:1-51769-cat_1-cat_1_8;CC00940_1_NODE_1_length_1497590_cov_97.744092__0_partial:1-51769-cat_1-cat_1_6;CC00940_1_NODE_1_length_1497590_cov_97.744092__0_partial:1-51769-cat_1-cat_1_3;CC00940_1_NODE_1_length_1497590_cov_97.744092__0_partial:1-51769-cat_1-cat_1_5	4	Bacteroidota	Bacteroidia	Bacteroidales	Bacteroidaceae	Bacteroides	Bacteroides hominis	NA	51765	67	Medium-quality	61.8	AAI-based (medium-confidence)	28.98
CC00940_2_NODE_2_length_593569_cov_112.886204__0_partial:1-64152:1-55140-cat_1-cat_1	CC00940	NA	Cluster_47	CC00938_3_NODE_3_length_642335_cov_139.054382__0_partial-cat_1-cat_1	No_yet	NA		0	CC00940_2_NODE_2_length_593569_cov_112.886204__0_partial:1-64152:1-55140-cat_1-cat_1_67	1	Bacteroidota	Bacteroidia	Bacteroidales	Bacteroidaceae	Bacteroides	Bacteroides hominis	NA	55139	72	High-quality	100	AAI-based (medium-confidence)	10.87
CC00959_11_NODE_11_length_226883_cov_80.453295__full:56972-124261-cat_1-cat_1	CC00959	NA	Cluster_58	CC00693_5_NODE_5_length_262095_cov_71.615881__0_partial:1-69797-cat_1-cat_1	No_yet	NA		0	CC00959_11_NODE_11_length_226883_cov_80.453295__full:56972-124261-cat_1-cat_1_77	1	Bacteroidota	Bacteroidia	Bacteroidales	Bacteroidaceae	Bacteroides	Bacteroides ovatus	NA	67289	83	High-quality	100	AAI-based (high-confidence)	0
CC00959_29_NODE_29_length_88396_cov_77.239835__full:1-38790-cat_1-cat_1	CC00959	NA	Cluster_169	MGV-GENOME-0323140-cat_1	Yes	Bacteroides phage Wilby		0		0	Bacteroidota	Bacteroidia	Bacteroidales	Bacteroidaceae	Bacteroides	Bacteroides ovatus	NA	38788	39	Medium-quality	84.43	AAI-based (high-confidence)	0
CC00959_33_NODE_33_length_71740_cov_93.516054__full:1-71740-cat_1-cat_1	CC00959	NA	Cluster_2	CC00252_10_NODE_10_length_227102_cov_154.512067__full:59568-227102-cat_1-cat_1	No_yet	NA		0		0	Bacteroidota	Bacteroidia	Bacteroidales	Bacteroidaceae	Bacteroides	Bacteroides ovatus	NA	71311	75	Medium-quality	56.35	AAI-based (medium-confidence)	12.27
CC00963_1_NODE_1_length_311415_cov_64.974889__0_partial:1-62612-cat_1-cat_1	CC00963	NA	Cluster_65	CC00782_6_NODE_6_length_361092_cov_95.086805__0_partial-cat_1-cat_1	No_yet	NA		0	CC00963_1_NODE_1_length_311415_cov_64.974889__0_partial:1-62612-cat_1-cat_1_3	1	Bacteroidota	Bacteroidia	Bacteroidales	Tannerellaceae	Parabacteroides	Parabacteroides distasonis	NA	56484	67	Medium-quality	76.96	AAI-based (high-confidence)	15.71
CC00963_11_NODE_11_length_154610_cov_90.213462__full-cat_2-cat_2	CC00963	NA	Cluster_4	CC00963_11_NODE_11_length_154610_cov_90.213462__full-cat_2-cat_2	No_yet	NA		0		0	Bacteroidota	Bacteroidia	Bacteroidales	Tannerellaceae	Parabacteroides	Parabacteroides distasonis	NA	141222	95	Medium-quality	76.6	HMM-based (lower-bound)	0
CC00966_13_NODE_13_length_122439_cov_164.642381__full:1-92244-cat_1:45350-92243-cat_1	CC00966	NA	Cluster_60	CC00769_3_NODE_3_length_338706_cov_25.109184__0_partial:1-69469-cat_1-cat_1	Yes	Bacteroides phage Taiga	CC00966_13_NODE_13_length_122439_cov_164.642381__full:1-92244-cat_1:45350-92243-cat_1_45	1		0	Bacteroidota	Bacteroidia	Bacteroidales	Bacteroidaceae	Bacteroides	Bacteroides finegoldii	NA	46893	48	Medium-quality	82.28	AAI-based (high-confidence)	24.84
CC00966_15_NODE_15_length_109885_cov_146.849556__0_partial:1-19761-cat_1-cat_1	CC00966	NA	Cluster_264	CC00966_15_NODE_15_length_109885_cov_146.849556__0_partial:1-19761-cat_1-cat_1	No_yet	NA		0		0	Bacteroidota	Bacteroidia	Bacteroidales	Bacteroidaceae	Bacteroides	Bacteroides finegoldii	NA	19758	16	High-quality	100	AAI-based (high-confidence)	59.72
CC00967_1_NODE_1_length_431321_cov_122.389728__0_partial:1-75006:3174-60205-cat_1-cat_1	CC00967	NA	Cluster_36	CC01274_1_NODE_1_length_862958_cov_49.607343__0_partial-cat_1-cat_1	Yes	Bacteroides phage Shia		0		0	Bacteroidota	Bacteroidia	Bacteroidales	Bacteroidaceae	Bacteroides	Bacteroides finegoldii	NA	57031	77	High-quality	97.7	AAI-based (high-confidence)	0
CC00967_25_NODE_25_length_58942_cov_81.819723__full-cat_1-cat_1	CC00967	NA	Cluster_126	CC00967_25_NODE_25_length_58942_cov_81.819723__full-cat_1-cat_1	No_yet	NA	CC00967_25_NODE_25_length_58942_cov_81.819723__full-cat_1-cat_1_39	1		0	Bacteroidota	Bacteroidia	Bacteroidales	Bacteroidaceae	Bacteroides	Bacteroides finegoldii	NA	58768	65	High-quality	93.41	AAI-based (high-confidence)	48.41
CC00967_27_NODE_27_length_52609_cov_77.161140__0_partial:1-16635-cat_1-cat_1	CC00967	NA	Cluster_265	CC00967_27_NODE_27_length_52609_cov_77.161140__0_partial:1-16635-cat_1-cat_1	No_yet	NA		0		0	Bacteroidota	Bacteroidia	Bacteroidales	Bacteroidaceae	Bacteroides	Bacteroides finegoldii	NA	16450	16	High-quality	98.37	AAI-based (high-confidence)	62.01
CC00980_1_NODE_1_length_268555_cov_100.250549__0_partial:1-61415-cat_1-cat_1	CC00980	NA	Cluster_103	CC00980_1_NODE_1_length_268555_cov_100.250549__0_partial:1-61415-cat_1-cat_1	Yes	Bacteroides phage Soofa		0		0	Bacteroidota	Bacteroidia	Bacteroidales	Bacteroidaceae	Bacteroides	Bacteroides stercoris	NA	61412	79	High-quality	100	AAI-based (high-confidence)	0
CC00984_23_NODE_23_length_62109_cov_175.027840__full-cat_1-cat_1	CC00984	NA	Cluster_123	CC00984_23_NODE_23_length_62109_cov_175.027840__full-cat_1-cat_1	No_yet	NA		0		0	Bacteroidota	Bacteroidia	Bacteroidales	Coprobacteraceae	Coprobacter	Coprobacter fastidiosus	NA	59004	51	Medium-quality	64.18	HMM-based (lower-bound)	0
CC00992_1_NODE_1_length_374780_cov_114.810938__0_partial:1-53811-cat_1:1176-50883-cat_1	CC00992	NA	Cluster_172	CC00992_1_NODE_1_length_374780_cov_114.810938__0_partial:1-53811-cat_1:1176-50883-cat_1	No_yet	NA		0	CC00992_1_NODE_1_length_374780_cov_114.810938__0_partial:1-53811-cat_1:1176-50883-cat_1_60	1	Bacteroidota	Bacteroidia	Bacteroidales	Bacteroidaceae	Phocaeicola	Phocaeicola vulgatus	NA	49707	60	High-quality	94.6	AAI-based (high-confidence)	0
CC00992_1_NODE_1_length_374780_cov_114.810938__1_partial:1-41562-cat_1-cat_1	CC00992	NA	Cluster_199	CC01553_2_NODE_2_length_458539_cov_19.728139__0_partial:3509-48876-cat_1-cat_1	Yes	Bacteroides phage Paddy		0	CC00992_1_NODE_1_length_374780_cov_114.810938__1_partial:1-41562-cat_1-cat_1_4	1	Bacteroidota	Bacteroidia	Bacteroidales	Bacteroidaceae	Phocaeicola	Phocaeicola vulgatus	NA	41559	45	Medium-quality	81.78	AAI-based (medium-confidence)	15.72
CC00992_7_NODE_7_length_205102_cov_75.549070__0_partial:3489-53756-cat_1:4309-47143-cat_1	CC00992	NA	Cluster_168	CC00629_3_NODE_3_length_398906_cov_116.122917__0_partial:1-56040:1-50177-cat_1-cat_1	Yes	Bacteroides Hankyphage p00		0		0	Bacteroidota	Bacteroidia	Bacteroidales	Bacteroidaceae	Phocaeicola	Phocaeicola vulgatus	NA	42834	47	High-quality	100	AAI-based (high-confidence)	0
CC00999_11_NODE_11_length_165697_cov_118.007626__full:1-57154-cat_1:1-41064-cat_1	CC00999	NA	Cluster_161	MGV-GENOME-0338498-cat_1	No_yet	NA	CC00999_11_NODE_11_length_165697_cov_118.007626__full:1-57154-cat_1:1-41064-cat_1_64	1	CC00999_11_NODE_11_length_165697_cov_118.007626__full:1-57154-cat_1:1-41064-cat_1_28	1	Bacteroidota	Bacteroidia	Bacteroidales	Bacteroidaceae	Phocaeicola	Phocaeicola vulgatus	NA	41063	66	Medium-quality	65.32	AAI-based (high-confidence)	0
CC00999_22_NODE_22_length_69913_cov_92.834097__full:12633-56435-cat_1-cat_1	CC00999	NA	Cluster_215	CC00304_26_NODE_26_length_69913_cov_111.623948__full:12633-56435-cat_1-cat_1	Yes	Bacteroides phage Mejmej		0	CC00999_22_NODE_22_length_69913_cov_92.834097__full:12633-56435-cat_1-cat_1_9	1	Bacteroidota	Bacteroidia	Bacteroidales	Bacteroidaceae	Phocaeicola	Phocaeicola vulgatus	NA	43801	46	Medium-quality	63.88	AAI-based (medium-confidence)	37.54
CC00999_3_NODE_3_length_387230_cov_167.696169__0_partial:20305-156642-cat_1-cat_1	CC00999	NA	Cluster_2	CC00252_10_NODE_10_length_227102_cov_154.512067__full:59568-227102-cat_1-cat_1	No_yet	NA		0		0	Bacteroidota	Bacteroidia	Bacteroidales	Bacteroidaceae	Phocaeicola	Phocaeicola vulgatus	NA	136337	151	High-quality	100	AAI-based (medium-confidence)	0
CC01003_12_NODE_12_length_163807_cov_104.605149__full:1-76226-cat_1-cat_1	CC01003	NA	Cluster_43	CC01003_12_NODE_12_length_163807_cov_104.605149__full:1-76226-cat_1-cat_1	No_yet	NA		0	CC01003_12_NODE_12_length_163807_cov_104.605149__full:1-76226-cat_1-cat_1_56;CC01003_12_NODE_12_length_163807_cov_104.605149__full:1-76226-cat_1-cat_1_75	2	Bacteroidota	Bacteroidia	Bacteroidales	Tannerellaceae	Parabacteroides	Parabacteroides merdae	NA	76225	87	Complete	100	Provirus (high-confidence)	22.06
CC01004_1_NODE_1_length_468854_cov_87.586405__0_partial:1-53840-cat_1-cat_1	CC01004	NA	Cluster_151	CC01004_1_NODE_1_length_468854_cov_87.586405__0_partial:1-53840-cat_1-cat_1	No_yet	NA		0	CC01004_1_NODE_1_length_468854_cov_87.586405__0_partial:1-53840-cat_1-cat_1_7;CC01004_1_NODE_1_length_468854_cov_87.586405__0_partial:1-53840-cat_1-cat_1_5;CC01004_1_NODE_1_length_468854_cov_87.586405__0_partial:1-53840-cat_1-cat_1_2;CC01004_1_NODE_1_length_468854_cov_87.586405__0_partial:1-53840-cat_1-cat_1_4	4	Bacteroidota	Bacteroidia	Bacteroidales	Bacteroidaceae	Bacteroides	Bacteroides hominis	NA	53835	68	Medium-quality	65.18	AAI-based (medium-confidence)	27.86
CC01007_1_NODE_1_length_734018_cov_113.120155__0_partial:2307-73593-cat_1-cat_1	CC01007	NA	Cluster_29	MGV-GENOME-0375109-cat_1	Yes	Bacteroides phage LoVEphage	CC01007_1_NODE_1_length_734018_cov_113.120155__0_partial:2307-73593-cat_1-cat_1_103	1		0	Bacteroidota	Bacteroidia	Bacteroidales	Bacteroidaceae	Bacteroides	Bacteroides eggerthii	NA	71286	104	High-quality	100	AAI-based (high-confidence)	0
CC01007_1_NODE_1_length_734018_cov_113.120155__1_partial:1-44878-cat_1-cat_1	CC01007	NA	Cluster_96	CC01116_2_NODE_2_length_307829_cov_160.544682__0_partial:1-71930:9412-71927-cat_1-cat_1	No_yet	NA		0		0	Bacteroidota	Bacteroidia	Bacteroidales	Bacteroidaceae	Bacteroides	Bacteroides eggerthii	NA	44875	44	Medium-quality	56.42	AAI-based (medium-confidence)	46.15
CC01007_2_NODE_2_length_383873_cov_121.387659__0_partial:1-53451-cat_1-cat_1	CC01007	NA	Cluster_153	CC01007_2_NODE_2_length_383873_cov_121.387659__0_partial:1-53451-cat_1-cat_1	No_yet	NA	CC01007_2_NODE_2_length_383873_cov_121.387659__0_partial:1-53451-cat_1-cat_1_47	1		0	Bacteroidota	Bacteroidia	Bacteroidales	Bacteroidaceae	Bacteroides	Bacteroides eggerthii	NA	53448	52	Medium-quality	76.22	AAI-based (high-confidence)	38.92
CC01007_21_NODE_21_length_23273_cov_262.494784__full-cat_1-cat_1	CC01007	NA	Cluster_168	CC00629_3_NODE_3_length_398906_cov_116.122917__0_partial:1-56040:1-50177-cat_1-cat_1	Yes	Bacteroides Hankyphage p00		0		0	Bacteroidota	Bacteroidia	Bacteroidales	Bacteroidaceae	Bacteroides	Bacteroides eggerthii	NA	23273	33	Medium-quality	54.34	AAI-based (high-confidence)	0
CC01007_8_NODE_8_length_248400_cov_136.730536__0_partial-cat_1-cat_1	CC01007	NA	Cluster_24	CC00072_1_NODE_1_length_816549_cov_130.687034__1_partial-cat_1-cat_1	No_yet	NA		0		0	Bacteroidota	Bacteroidia	Bacteroidales	Bacteroidaceae	Bacteroides	Bacteroides eggerthii	NA	71717	72	Medium-quality	63.67	HMM-based (lower-bound)	0
CC01009_1_NODE_1_length_1271894_cov_52.964188__0_partial:1-108910-cat_1-cat_1	CC01009	NA	Cluster_14	CC01009_1_NODE_1_length_1271894_cov_52.964188__0_partial:1-108910-cat_1-cat_1	No_yet	NA		0		0	Bacteroidota	Bacteroidia	Bacteroidales	Bacteroidaceae	Bacteroides	Bacteroides cellulosilyticus	NA	108906	120	Medium-quality	87.53	AAI-based (medium-confidence)	10.78
CC01009_7_NODE_7_length_390790_cov_52.589467__0_partial:1-64330-cat_1-cat_1	CC01009	NA	Cluster_88	CC01009_7_NODE_7_length_390790_cov_52.589467__0_partial:1-64330-cat_1-cat_1	No_yet	NA		0	CC01009_7_NODE_7_length_390790_cov_52.589467__0_partial:1-64330-cat_1-cat_1_75	1	Bacteroidota	Bacteroidia	Bacteroidales	Bacteroidaceae	Bacteroides	Bacteroides cellulosilyticus	NA	64329	83	Complete	100	Provirus (high-confidence)	14.59
CC01009_9_NODE_9_length_255476_cov_46.858628__0_partial:1-63983:1-49179-cat_1-cat_1	CC01009	NA	Cluster_178	CC01009_9_NODE_9_length_255476_cov_46.858628__0_partial:1-63983:1-49179-cat_1-cat_1	No_yet	NA		0	CC01009_9_NODE_9_length_255476_cov_46.858628__0_partial:1-63983:1-49179-cat_1-cat_1_2	1	Bacteroidota	Bacteroidia	Bacteroidales	Bacteroidaceae	Bacteroides	Bacteroides cellulosilyticus	NA	49178	68	High-quality	100	AAI-based (medium-confidence)	0
CC01017_1_NODE_1_length_412765_cov_104.730545__0_partial:1-38365-cat_1-cat_1	CC01017	NA	Cluster_243	CC00249_1_NODE_1_length_412763_cov_193.314806__0_partial:1-38365-cat_1-cat_1	No_yet	NA		0		0	Bacteroidota	Bacteroidia	Bacteroidales	Bacteroidaceae	Bacteroides	Bacteroides uniformis	NA	38362	41	Medium-quality	58.99	AAI-based (high-confidence)	34.14
CC01017_35_NODE_35_length_42949_cov_108.007674__full-cat_1-cat_1	CC01017	NA	Cluster_29	MGV-GENOME-0375109-cat_1	Yes	Bacteroides phage LoVEphage		0		0	Bacteroidota	Bacteroidia	Bacteroidales	Bacteroidaceae	Bacteroides	Bacteroides uniformis	NA	42767	53	Medium-quality	60.55	AAI-based (high-confidence)	0
CC01017_37_NODE_37_length_40661_cov_129.914843__full-cat_1-cat_1	CC01017	NA	Cluster_69	CC00249_25_NODE_25_length_69472_cov_208.597406__full-cat_1-cat_1	No_yet	NA	CC01017_37_NODE_37_length_40661_cov_129.914843__full-cat_1-cat_1_2	1		0	Bacteroidota	Bacteroidia	Bacteroidales	Bacteroidaceae	Bacteroides	Bacteroides uniformis	NA	39553	41	High-quality	93.84	AAI-based (medium-confidence)	0
CC01020_3_NODE_3_length_391857_cov_107.494898__full:1-106784-cat_1-cat_1	CC01020	NA	Cluster_2	CC00252_10_NODE_10_length_227102_cov_154.512067__full:59568-227102-cat_1-cat_1	No_yet	NA		0		0	Bacteroidota	Bacteroidia	Bacteroidales	Bacteroidaceae	Bacteroides	Bacteroides uniformis	NA	106663	122	Medium-quality	82.57	AAI-based (medium-confidence)	14.06
CC01020_3_NODE_3_length_391857_cov_107.494898__full:347903-391586-cat_1-cat_1	CC01020	NA	Cluster_184	CC01513_4_NODE_4_length_278701_cov_69.210133__0_partial:5070-52885-cat_1-cat_1	No_yet	NA		0		0	Bacteroidota	Bacteroidia	Bacteroidales	Bacteroidaceae	Bacteroides	Bacteroides uniformis	NA	43683	55	High-quality	91.9	AAI-based (medium-confidence)	0
CC01020_8_NODE_8_length_271366_cov_101.135892__0_partial-cat_1-cat_1	CC01020	NA	Cluster_69	CC00249_25_NODE_25_length_69472_cov_208.597406__full-cat_1-cat_1	No_yet	NA	CC01020_8_NODE_8_length_271366_cov_101.135892__0_partial-cat_1-cat_1_7	1		0	Bacteroidota	Bacteroidia	Bacteroidales	Bacteroidaceae	Bacteroides	Bacteroides uniformis	NA	43896	46	High-quality	100	AAI-based (medium-confidence)	0
CC01021_4_NODE_4_length_542655_cov_116.889813__0_partial:859-67479-cat_1-cat_1	CC01021	NA	Cluster_73	CC01021_4_NODE_4_length_542655_cov_116.889813__0_partial:859-67479-cat_1-cat_1	No_yet	NA	CC01021_4_NODE_4_length_542655_cov_116.889813__0_partial:859-67479-cat_1-cat_1_65	1	CC01021_4_NODE_4_length_542655_cov_116.889813__0_partial:859-67479-cat_1-cat_1_35	1	Bacteroidota	Bacteroidia	Bacteroidales	Tannerellaceae	Parabacteroides	Parabacteroides distasonis	NA	66620	77	High-quality	91.47	AAI-based (medium-confidence)	20.04
CC01022_17_NODE_17_length_56182_cov_454.732876__full-cat_1-cat_1	CC01022	NA	Cluster_73	CC01021_4_NODE_4_length_542655_cov_116.889813__0_partial:859-67479-cat_1-cat_1	No_yet	NA	CC01022_17_NODE_17_length_56182_cov_454.732876__full-cat_1-cat_1_63	1	CC01022_17_NODE_17_length_56182_cov_454.732876__full-cat_1-cat_1_33	1	Bacteroidota	Bacteroidia	Bacteroidales	Tannerellaceae	Parabacteroides	Parabacteroides distasonis	NA	56053	67	High-quality	96.24	AAI-based (high-confidence)	0
CC01024_19_NODE_19_length_77866_cov_66.843628__full:1-48400-cat_1-cat_1	CC01024	Prediction_014-cat_1	Cluster_103	CC00980_1_NODE_1_length_268555_cov_100.250549__0_partial:1-61415-cat_1-cat_1	Yes	Bacteroides phage Soofa		0		0	Bacteroidota	Bacteroidia	Bacteroidales	Bacteroidaceae	Bacteroides	Bacteroides stercoris	NA	48343	55	Medium-quality	82.89	AAI-based (high-confidence)	26.56
CC01025_10_NODE_10_length_245568_cov_51.384157__full:59568-245568:7801-162864-cat_1-cat_1	CC01025	NA	Cluster_2	CC00252_10_NODE_10_length_227102_cov_154.512067__full:59568-227102-cat_1-cat_1	No_yet	NA		0		0	Bacteroidota	Bacteroidia	Bacteroidales	Bacteroidaceae	Phocaeicola	Phocaeicola dorei	NA	155063	171	High-quality	100	AAI-based (medium-confidence)	0
CC01025_3_NODE_3_length_428757_cov_51.929596__0_partial:1-54309:1-40018-cat_1-cat_1	CC01025	NA	Cluster_203	MGV-GENOME-0293602-cat_1	No_yet	NA		0	CC01025_3_NODE_3_length_428757_cov_51.929596__0_partial:1-54309:1-40018-cat_1-cat_1_41	1	Bacteroidota	Bacteroidia	Bacteroidales	Bacteroidaceae	Phocaeicola	Phocaeicola dorei	NA	40017	52	Medium-quality	65.27	AAI-based (high-confidence)	0
CC01025_4_NODE_4_length_418550_cov_42.033147__0_partial:1-65024:5440-52752-cat_1-cat_1	CC01025	NA	Cluster_168	CC00629_3_NODE_3_length_398906_cov_116.122917__0_partial:1-56040:1-50177-cat_1-cat_1	Yes	Bacteroides Hankyphage p00		0	CC01025_4_NODE_4_length_418550_cov_42.033147__0_partial:1-65024:5440-52752-cat_1-cat_1_44	1	Bacteroidota	Bacteroidia	Bacteroidales	Bacteroidaceae	Phocaeicola	Phocaeicola dorei	NA	47312	50	High-quality	100	AAI-based (high-confidence)	0
CC01025_6_NODE_6_length_314541_cov_43.709906__0_partial:1-59769-cat_1:1-43513-cat_1	CC01025	NA	Cluster_218	CC01025_6_NODE_6_length_314541_cov_43.709906__0_partial:1-59769-cat_1:1-43513-cat_1	Yes	Phocaeicola phage Chewy	CC01025_6_NODE_6_length_314541_cov_43.709906__0_partial:1-59769-cat_1:1-43513-cat_1_63	1	CC01025_6_NODE_6_length_314541_cov_43.709906__0_partial:1-59769-cat_1:1-43513-cat_1_28	1	Bacteroidota	Bacteroidia	Bacteroidales	Bacteroidaceae	Phocaeicola	Phocaeicola dorei	NA	43512	65	Medium-quality	68.76	AAI-based (high-confidence)	0
CC01026_10_NODE_10_length_236585_cov_75.323321__full:14160-169217-cat_1-cat_1	CC01026	NA	Cluster_2	CC00252_10_NODE_10_length_227102_cov_154.512067__full:59568-227102-cat_1-cat_1	No_yet	NA		0		0	Bacteroidota	Bacteroidia	Bacteroidales	Bacteroidaceae	Phocaeicola	Phocaeicola dorei	NA	155057	171	High-quality	100	AAI-based (medium-confidence)	0
CC01026_3_NODE_3_length_430863_cov_76.320136__0_partial:1-43342:1-29051-cat_1-cat_1	CC01026	NA	Cluster_203	MGV-GENOME-0293602-cat_1	No_yet	NA		0	CC01026_3_NODE_3_length_430863_cov_76.320136__0_partial:1-43342:1-29051-cat_1-cat_1_29	1	Bacteroidota	Bacteroidia	Bacteroidales	Bacteroidaceae	Phocaeicola	Phocaeicola dorei	NA	29050	40	Low-quality	47.69	AAI-based (high-confidence)	0
CC01026_4_NODE_4_length_418631_cov_62.987937__0_partial:1-60412:1-46244-cat_1-cat_1	CC01026	NA	Cluster_168	CC00629_3_NODE_3_length_398906_cov_116.122917__0_partial:1-56040:1-50177-cat_1-cat_1	Yes	Bacteroides Hankyphage p00		0	CC01026_4_NODE_4_length_418631_cov_62.987937__0_partial:1-60412:1-46244-cat_1-cat_1_7	1	Bacteroidota	Bacteroidia	Bacteroidales	Bacteroidaceae	Phocaeicola	Phocaeicola dorei	NA	46243	50	High-quality	100	AAI-based (high-confidence)	0
CC01026_6_NODE_6_length_312633_cov_65.770380__0_partial-cat_1-cat_1	CC01026	NA	Cluster_218	CC01025_6_NODE_6_length_314541_cov_43.709906__0_partial:1-59769-cat_1:1-43513-cat_1	Yes	Phocaeicola phage Chewy	CC01026_6_NODE_6_length_312633_cov_65.770380__0_partial-cat_1-cat_1_5	1	CC01026_6_NODE_6_length_312633_cov_65.770380__0_partial-cat_1-cat_1_40	1	Bacteroidota	Bacteroidia	Bacteroidales	Bacteroidaceae	Phocaeicola	Phocaeicola dorei	NA	43345	68	Medium-quality	68.44	AAI-based (high-confidence)	0
CC01027_1_NODE_1_length_268555_cov_69.310562__0_partial:1-61415-cat_1-cat_1	CC01027	NA	Cluster_103	CC00980_1_NODE_1_length_268555_cov_100.250549__0_partial:1-61415-cat_1-cat_1	Yes	Bacteroides phage Soofa		0		0	Bacteroidota	Bacteroidia	Bacteroidales	Bacteroidaceae	Bacteroides	Bacteroides stercoris	NA	61412	79	High-quality	100	AAI-based (high-confidence)	0
CC01030_13_NODE_13_length_136671_cov_145.370953__full:4545-86381:1-71211-cat_1:14123-71209-cat_1	CC01030	NA	Cluster_105	CC00072_4_NODE_4_length_214994_cov_116.492916__full:35999-118120:10607-71687-cat_1-cat_1	No_yet	NA		0	CC01030_13_NODE_13_length_136671_cov_145.370953__full:4545-86381:1-71211-cat_1:14123-71209-cat_1_75	1	Bacteroidota	Bacteroidia	Bacteroidales	Bacteroidaceae	Bacteroides	Bacteroides uniformis	NA	57086	79	High-quality	96.56	AAI-based (high-confidence)	4.21
CC01034_4_NODE_4_length_651294_cov_153.025038__0_partial:1-55128:1-50830-cat_1-cat_1	CC01034	NA	Cluster_163	CC01481_3_NODE_3_length_652499_cov_46.340015__0_partial:1-50831-cat_1-cat_1	No_yet	NA	CC01034_4_NODE_4_length_651294_cov_153.025038__0_partial:1-55128:1-50830-cat_1-cat_1_48	1	CC01034_4_NODE_4_length_651294_cov_153.025038__0_partial:1-55128:1-50830-cat_1-cat_1_51	1	Bacteroidota	Bacteroidia	Bacteroidales	Bacteroidaceae	Bacteroides	Bacteroides cellulosilyticus	NA	50829	51	High-quality	93.16	AAI-based (high-confidence)	21.5
CC01034_4_NODE_4_length_651294_cov_153.025038__0_partial:88650-147199-cat_1-cat_1	CC01034	NA	Cluster_88	CC01009_7_NODE_7_length_390790_cov_52.589467__0_partial:1-64330-cat_1-cat_1	No_yet	NA		0	CC01034_4_NODE_4_length_651294_cov_153.025038__0_partial:88650-147199-cat_1-cat_1_9	1	Bacteroidota	Bacteroidia	Bacteroidales	Bacteroidaceae	Bacteroides	Bacteroides cellulosilyticus	NA	58549	79	High-quality	93.31	AAI-based (high-confidence)	6.97
CC01035_13_NODE_13_length_125878_cov_251.671243__full:12877-70724-cat_1-cat_1	CC01035	NA	Cluster_88	CC01009_7_NODE_7_length_390790_cov_52.589467__0_partial:1-64330-cat_1-cat_1	No_yet	NA		0	CC01035_13_NODE_13_length_125878_cov_251.671243__full:12877-70724-cat_1-cat_1_7	1	Bacteroidota	Bacteroidia	Bacteroidales	Bacteroidaceae	Bacteroides	Bacteroides fluxus	NA	57847	78	High-quality	99.09	AAI-based (high-confidence)	0
CC01035_15_NODE_15_length_107835_cov_261.462898__full-cat_1-cat_1	CC01035	NA	Cluster_18	CC01035_15_NODE_15_length_107835_cov_261.462898__full-cat_1-cat_1	No_yet	NA		0		0	Bacteroidota	Bacteroidia	Bacteroidales	Bacteroidaceae	Bacteroides	Bacteroides fluxus	NA	107355	113	Medium-quality	71.13	HMM-based (lower-bound)	0
CC01035_2_NODE_2_length_236007_cov_230.091557__0_partial:1-54609-cat_1-cat_1	CC01035	NA	Cluster_111	MGV-GENOME-0340128-cat_1	No_yet	NA		0	CC01035_2_NODE_2_length_236007_cov_230.091557__0_partial:1-54609-cat_1-cat_1_6	1	Bacteroidota	Bacteroidia	Bacteroidales	Bacteroidaceae	Bacteroides	Bacteroides fluxus	NA	54608	73	Complete	100	Provirus (high-confidence)	17.8
CC01035_21_NODE_21_length_75873_cov_283.653979__full:29836-75281:1-37615-cat_1-cat_1	CC01035	NA	Cluster_168	CC00629_3_NODE_3_length_398906_cov_116.122917__0_partial:1-56040:1-50177-cat_1-cat_1	Yes	Bacteroides Hankyphage p00		0	CC01035_21_NODE_21_length_75873_cov_283.653979__full:29836-75281:1-37615-cat_1-cat_1_39	1	Bacteroidota	Bacteroidia	Bacteroidales	Bacteroidaceae	Bacteroides	Bacteroides fluxus	NA	37614	40	Medium-quality	87.82	AAI-based (high-confidence)	0
CC01035_6_NODE_6_length_161098_cov_220.174704__0_partial-cat_1-cat_1	CC01035	NA	Cluster_171	CC01035_6_NODE_6_length_161098_cov_220.174704__0_partial-cat_1-cat_1	No_yet	NA		0		0	Bacteroidota	Bacteroidia	Bacteroidales	Bacteroidaceae	Bacteroides	Bacteroides fluxus	NA	49834	50	Medium-quality	55.47	AAI-based (medium-confidence)	0
CC01035_7_NODE_7_length_149706_cov_257.970307__full:30756-115342:12250-73313-cat_1-cat_1	CC01035	NA	Cluster_106	CC01035_7_NODE_7_length_149706_cov_257.970307__full:30756-115342:12250-73313-cat_1-cat_1	No_yet	NA		0	CC01035_7_NODE_7_length_149706_cov_257.970307__full:30756-115342:12250-73313-cat_1-cat_1_64	1	Bacteroidota	Bacteroidia	Bacteroidales	Bacteroidaceae	Bacteroides	Bacteroides fluxus	NA	61063	82	Complete	100	Provirus (high-confidence)	6.88
CC01039_12_NODE_12_length_131845_cov_190.717215__full:68011-131672-cat_1-cat_1	CC01039	NA	Cluster_91	CC01039_12_NODE_12_length_131845_cov_190.717215__full:68011-131672-cat_1-cat_1	No_yet	NA		0	CC01039_12_NODE_12_length_131845_cov_190.717215__full:68011-131672-cat_1-cat_1_81;CC01039_12_NODE_12_length_131845_cov_190.717215__full:68011-131672-cat_1-cat_1_12	2	Bacteroidota	Bacteroidia	Bacteroidales	Tannerellaceae	Parabacteroides	Parabacteroides distasonis	NA	63661	82	Complete	100	Provirus (high-confidence)	23.43
CC01039_27_NODE_27_length_38804_cov_357.682263__full-cat_1-cat_1	CC01039	NA	Cluster_96	CC01116_2_NODE_2_length_307829_cov_160.544682__0_partial:1-71930:9412-71927-cat_1-cat_1	No_yet	NA		0		0	Bacteroidota	Bacteroidia	Bacteroidales	Tannerellaceae	Parabacteroides	Parabacteroides distasonis	NA	38720	39	High-quality	90.4	AAI-based (medium-confidence)	0
CC01040_17_NODE_17_length_101644_cov_184.520504__full:21032-79543-cat_1-cat_1	CC01040	NA	Cluster_128	CC01040_17_NODE_17_length_101644_cov_184.520504__full:21032-79543-cat_1-cat_1	No_yet	NA		0	CC01040_17_NODE_17_length_101644_cov_184.520504__full:21032-79543-cat_1-cat_1_7	1	Bacteroidota	Bacteroidia	Bacteroidales	Bacteroidaceae	Bacteroides	Bacteroides uniformis	NA	58511	73	High-quality	100	AAI-based (medium-confidence)	0
CC01040_20_NODE_20_length_92274_cov_270.597471__full-cat_1-cat_1	CC01040	NA	Cluster_2	CC00252_10_NODE_10_length_227102_cov_154.512067__full:59568-227102-cat_1-cat_1	No_yet	NA		0		0	Bacteroidota	Bacteroidia	Bacteroidales	Bacteroidaceae	Bacteroides	Bacteroides uniformis	NA	92037	107	Medium-quality	82.91	AAI-based (medium-confidence)	0
CC01040_3_NODE_3_length_220493_cov_181.124397__full:72088-144332-cat_1-cat_1	CC01040	NA	Cluster_29	MGV-GENOME-0375109-cat_1	Yes	Bacteroides phage LoVEphage	CC01040_3_NODE_3_length_220493_cov_181.124397__full:72088-144332-cat_1-cat_1_105	1		0	Bacteroidota	Bacteroidia	Bacteroidales	Bacteroidaceae	Bacteroides	Bacteroides uniformis	NA	72244	106	High-quality	100	AAI-based (high-confidence)	0
CC01043_10_NODE_10_length_204878_cov_233.907002__0_partial:1-41319-cat_1-cat_1	CC01043	NA	Cluster_199	CC01553_2_NODE_2_length_458539_cov_19.728139__0_partial:3509-48876-cat_1-cat_1	Yes	Bacteroides phage Paddy		0		0	Bacteroidota	Bacteroidia	Bacteroidales	Bacteroidaceae	Bacteroides	Bacteroides uniformis	NA	41316	44	High-quality	93.61	AAI-based (medium-confidence)	2.95
CC01043_3_NODE_3_length_295100_cov_238.189738__0_partial:7323-51362-cat_1-cat_1	CC01043	NA	Cluster_168	CC00629_3_NODE_3_length_398906_cov_116.122917__0_partial:1-56040:1-50177-cat_1-cat_1	Yes	Bacteroides Hankyphage p00		0		0	Bacteroidota	Bacteroidia	Bacteroidales	Bacteroidaceae	Bacteroides	Bacteroides uniformis	NA	44039	47	High-quality	100	AAI-based (high-confidence)	0
CC01043_4_NODE_4_length_291650_cov_229.444016__0_partial-cat_1-cat_1	CC01043	NA	Cluster_196	CC00156_3_NODE_3_length_558678_cov_190.637997__0_partial:1-46067-cat_1-cat_1	No_yet	NA		0	CC01043_4_NODE_4_length_291650_cov_229.444016__0_partial-cat_1-cat_1_56	1	Bacteroidota	Bacteroidia	Bacteroidales	Bacteroidaceae	Bacteroides	Bacteroides uniformis	NA	44475	58	Medium-quality	83.6	AAI-based (medium-confidence)	0
CC01044_10_NODE_10_length_204878_cov_210.116660__0_partial:1-41319-cat_1-cat_1	CC01044	NA	Cluster_199	CC01553_2_NODE_2_length_458539_cov_19.728139__0_partial:3509-48876-cat_1-cat_1	Yes	Bacteroides phage Paddy		0		0	Bacteroidota	Bacteroidia	Bacteroidales	Bacteroidaceae	Bacteroides	Bacteroides uniformis	NA	41316	44	High-quality	93.61	AAI-based (medium-confidence)	2.95
CC01044_4_NODE_4_length_295099_cov_211.623428__0_partial:1-61698:10030-54068-cat_1-cat_1	CC01044	NA	Cluster_168	CC00629_3_NODE_3_length_398906_cov_116.122917__0_partial:1-56040:1-50177-cat_1-cat_1	Yes	Bacteroides Hankyphage p00		0		0	Bacteroidota	Bacteroidia	Bacteroidales	Bacteroidaceae	Bacteroides	Bacteroides uniformis	NA	44038	45	High-quality	100	AAI-based (high-confidence)	0
CC01044_5_NODE_5_length_291650_cov_212.576590__0_partial-cat_1-cat_1	CC01044	NA	Cluster_196	CC00156_3_NODE_3_length_558678_cov_190.637997__0_partial:1-46067-cat_1-cat_1	No_yet	NA		0	CC01044_5_NODE_5_length_291650_cov_212.576590__0_partial-cat_1-cat_1_56	1	Bacteroidota	Bacteroidia	Bacteroidales	Bacteroidaceae	Bacteroides	Bacteroides uniformis	NA	44475	58	Medium-quality	83.6	AAI-based (medium-confidence)	0
CC01045_1_NODE_1_length_545761_cov_180.999102__0_partial:3185-74002-cat_1-cat_1	CC01045	NA	Cluster_29	MGV-GENOME-0375109-cat_1	Yes	Bacteroides phage LoVEphage	CC01045_1_NODE_1_length_545761_cov_180.999102__0_partial:3185-74002-cat_1-cat_1_102	1		0	Bacteroidota	Bacteroidia	Bacteroidales	Bacteroidaceae	Bacteroides	Bacteroides uniformis	NA	70817	103	High-quality	100	AAI-based (high-confidence)	0
CC01045_7_NODE_7_length_196557_cov_204.881494__full:38189-119477:8898-81286-cat_1-cat_1	CC01045	NA	Cluster_36	CC01274_1_NODE_1_length_862958_cov_49.607343__0_partial-cat_1-cat_1	Yes	Bacteroides phage Shia		0		0	Bacteroidota	Bacteroidia	Bacteroidales	Bacteroidaceae	Bacteroides	Bacteroides uniformis	NA	72388	83	High-quality	98.35	AAI-based (high-confidence)	20.72
CC01053_14_NODE_14_length_195270_cov_109.858791__full:62570-134737:1-59957-cat_1-cat_1	CC01053	NA	Cluster_80	CC01545_2_NODE_2_length_462673_cov_25.562020__0_partial:1-118652-cat_1:53043-118649-cat_1	No_yet	NA		0	CC01053_14_NODE_14_length_195270_cov_109.858791__full:62570-134737:1-59957-cat_1-cat_1_71;CC01053_14_NODE_14_length_195270_cov_109.858791__full:62570-134737:1-59957-cat_1-cat_1_6	2	Bacteroidota	Bacteroidia	Bacteroidales	Bacteroidaceae	Bacteroides	Bacteroides thetaiotaomicron	NA	59956	77	High-quality	92.65	AAI-based (high-confidence)	0
CC01053_2_NODE_2_length_590299_cov_118.887398__0_partial-cat_1-cat_1	CC01053	NA	Cluster_258	CC01053_2_NODE_2_length_590299_cov_118.887398__0_partial-cat_1-cat_1	No_yet	NA		0		0	Bacteroidota	Bacteroidia	Bacteroidales	Bacteroidaceae	Bacteroides	Bacteroides thetaiotaomicron	NA	27877	22	High-quality	100	AAI-based (medium-confidence)	0
CC01059_12_NODE_12_length_166502_cov_180.631089__full:66258-140102-cat_1-cat_1	CC01059	NA	Cluster_46	CC01059_12_NODE_12_length_166502_cov_180.631089__full:66258-140102-cat_1-cat_1	No_yet	NA		0	CC01059_12_NODE_12_length_166502_cov_180.631089__full:66258-140102-cat_1-cat_1_68	1	Bacteroidota	Bacteroidia	Bacteroidales	Bacteroidaceae	Bacteroides	Bacteroides thetaiotaomicron	NA	73842	85	High-quality	94.27	AAI-based (medium-confidence)	20.31
CC01059_21_NODE_21_length_106475_cov_201.969783__full-cat_1-cat_1	CC01059	NA	Cluster_20	CC01059_21_NODE_21_length_106475_cov_201.969783__full-cat_1-cat_1	No_yet	NA		0	CC01059_21_NODE_21_length_106475_cov_201.969783__full-cat_1-cat_1_7	1	Bacteroidota	Bacteroidia	Bacteroidales	Bacteroidaceae	Bacteroides	Bacteroides thetaiotaomicron	NA	103972	89	Medium-quality	56.39	HMM-based (lower-bound)	0
CC01059_22_NODE_22_length_106061_cov_174.563321__full:44519-105534-cat_1-cat_1	CC01059	NA	Cluster_114	CC01059_22_NODE_22_length_106061_cov_174.563321__full:44519-105534-cat_1-cat_1	No_yet	NA		0	CC01059_22_NODE_22_length_106061_cov_174.563321__full:44519-105534-cat_1-cat_1_17	1	Bacteroidota	Bacteroidia	Bacteroidales	Bacteroidaceae	Bacteroides	Bacteroides thetaiotaomicron	NA	60554	75	Medium-quality	52.45	HMM-based (lower-bound)	36.35
CC01060_2_NODE_2_length_1121305_cov_170.102899__0_partial:1-72861-cat_1-cat_1	CC01060	NA	Cluster_49	CC01060_2_NODE_2_length_1121305_cov_170.102899__0_partial:1-72861-cat_1-cat_1	No_yet	NA		0	CC01060_2_NODE_2_length_1121305_cov_170.102899__0_partial:1-72861-cat_1-cat_1_11	1	Bacteroidota	Bacteroidia	Bacteroidales	Bacteroidaceae	Bacteroides	Bacteroides fragilis	NA	72860	81	High-quality	100	AAI-based (high-confidence)	3.66
CC01060_2_NODE_2_length_1121305_cov_170.102899__1_partial:1-52206-cat_1-cat_1	CC01060	NA	Cluster_151	CC01004_1_NODE_1_length_468854_cov_87.586405__0_partial:1-53840-cat_1-cat_1	No_yet	NA		0	CC01060_2_NODE_2_length_1121305_cov_170.102899__1_partial:1-52206-cat_1-cat_1_7;CC01060_2_NODE_2_length_1121305_cov_170.102899__1_partial:1-52206-cat_1-cat_1_5;CC01060_2_NODE_2_length_1121305_cov_170.102899__1_partial:1-52206-cat_1-cat_1_2;CC01060_2_NODE_2_length_1121305_cov_170.102899__1_partial:1-52206-cat_1-cat_1_4	4	Bacteroidota	Bacteroidia	Bacteroidales	Bacteroidaceae	Bacteroides	Bacteroides fragilis	NA	52201	63	Medium-quality	62.26	AAI-based (medium-confidence)	28.73
CC01062_1_NODE_1_length_1251910_cov_145.217561__0_partial:13630-203802-cat_1:1-109448-cat_1	CC01062	NA	Cluster_7	CC00245_2_NODE_2_length_488303_cov_117.830265__0_partial:1-131117:1-131112-cat_1-cat_1	No_yet	NA		0		0	Bacteroidota	Bacteroidia	Bacteroidales	Tannerellaceae	Parabacteroides	Parabacteroides distasonis	NA	109447	135	High-quality	96.04	AAI-based (high-confidence)	1.87
CC01062_15_NODE_15_length_130672_cov_172.795275__0_partial:2848-65450-cat_1-cat_1	CC01062	NA	Cluster_99	CC01062_15_NODE_15_length_130672_cov_172.795275__0_partial:2848-65450-cat_1-cat_1	No_yet	NA		0	CC01062_15_NODE_15_length_130672_cov_172.795275__0_partial:2848-65450-cat_1-cat_1_56	1	Bacteroidota	Bacteroidia	Bacteroidales	Tannerellaceae	Parabacteroides	Parabacteroides distasonis	NA	62122	66	Medium-quality	82.54	AAI-based (medium-confidence)	17.81
CC01063_1_NODE_1_length_442543_cov_207.071088__0_partial:3182-76109-cat_1-cat_1	CC01063	NA	Cluster_29	MGV-GENOME-0375109-cat_1	Yes	Bacteroides phage LoVEphage	CC01063_1_NODE_1_length_442543_cov_207.071088__0_partial:3182-76109-cat_1-cat_1_107	1		0	Bacteroidota	Bacteroidia	Bacteroidales	Bacteroidaceae	Bacteroides	Bacteroides uniformis	NA	72927	108	High-quality	100	AAI-based (high-confidence)	0
CC01063_2_NODE_2_length_352315_cov_191.718966__0_partial-cat_1-cat_1	CC01063	NA	Cluster_196	CC00156_3_NODE_3_length_558678_cov_190.637997__0_partial:1-46067-cat_1-cat_1	No_yet	NA		0	CC01063_2_NODE_2_length_352315_cov_191.718966__0_partial-cat_1-cat_1_6	1	Bacteroidota	Bacteroidia	Bacteroidales	Bacteroidaceae	Bacteroides	Bacteroides uniformis	NA	18331	25	Low-quality	42.31	AAI-based (medium-confidence)	0
CC01063_21_NODE_21_length_100300_cov_235.543638__full:1-54506-cat_1-cat_1	CC01063	NA	Cluster_148	CC01063_21_NODE_21_length_100300_cov_235.543638__full:1-54506-cat_1-cat_1	No_yet	NA	CC01063_21_NODE_21_length_100300_cov_235.543638__full:1-54506-cat_1-cat_1_42	1		0	Bacteroidota	Bacteroidia	Bacteroidales	Bacteroidaceae	Bacteroides	Bacteroides uniformis	NA	54505	57	Medium-quality	88.54	AAI-based (high-confidence)	31.53
CC01063_28_NODE_28_length_49828_cov_221.870435__full-cat_1-cat_1	CC01063	NA	Cluster_177	CC01063_28_NODE_28_length_49828_cov_221.870435__full-cat_1-cat_1	No_yet	NA		0		0	Bacteroidota	Bacteroidia	Bacteroidales	Bacteroidaceae	Bacteroides	Bacteroides uniformis	NA	49249	44	Low-quality	46.18	HMM-based (lower-bound)	0
CC01063_4_NODE_4_length_278701_cov_242.729668__0_partial:2992-46416-cat_1-cat_1	CC01063	NA	Cluster_184	CC01513_4_NODE_4_length_278701_cov_69.210133__0_partial:5070-52885-cat_1-cat_1	No_yet	NA		0	CC01063_4_NODE_4_length_278701_cov_242.729668__0_partial:2992-46416-cat_1-cat_1_3;CC01063_4_NODE_4_length_278701_cov_242.729668__0_partial:2992-46416-cat_1-cat_1_2	2	Bacteroidota	Bacteroidia	Bacteroidales	Bacteroidaceae	Bacteroides	Bacteroides uniformis	NA	43424	56	High-quality	91.62	AAI-based (medium-confidence)	0
CC01064_1_NODE_1_length_515035_cov_233.827772__0_partial:3182-76109-cat_1-cat_1	CC01064	NA	Cluster_29	MGV-GENOME-0375109-cat_1	Yes	Bacteroides phage LoVEphage	CC01064_1_NODE_1_length_515035_cov_233.827772__0_partial:3182-76109-cat_1-cat_1_107	1		0	Bacteroidota	Bacteroidia	Bacteroidales	Bacteroidaceae	Bacteroides	Bacteroides uniformis	NA	72927	108	High-quality	100	AAI-based (high-confidence)	0
CC01064_25_NODE_25_length_49828_cov_250.249382__full-cat_1-cat_1	CC01064	NA	Cluster_177	CC01063_28_NODE_28_length_49828_cov_221.870435__full-cat_1-cat_1	No_yet	NA		0		0	Bacteroidota	Bacteroidia	Bacteroidales	Bacteroidaceae	Bacteroides	Bacteroides uniformis	NA	49249	44	Low-quality	46.18	HMM-based (lower-bound)	0
CC01064_28_NODE_28_length_27047_cov_266.485095__full-cat_1-cat_1	CC01064	NA	Cluster_69	CC00249_25_NODE_25_length_69472_cov_208.597406__full-cat_1-cat_1	No_yet	NA		0		0	Bacteroidota	Bacteroidia	Bacteroidales	Bacteroidaceae	Bacteroides	Bacteroides uniformis	NA	26556	28	Medium-quality	53.67	AAI-based (medium-confidence)	0
CC01064_3_NODE_3_length_352315_cov_219.016795__0_partial-cat_1-cat_1	CC01064	NA	Cluster_196	CC00156_3_NODE_3_length_558678_cov_190.637997__0_partial:1-46067-cat_1-cat_1	No_yet	NA		0	CC01064_3_NODE_3_length_352315_cov_219.016795__0_partial-cat_1-cat_1_6	1	Bacteroidota	Bacteroidia	Bacteroidales	Bacteroidaceae	Bacteroides	Bacteroides uniformis	NA	18331	25	Low-quality	42.31	AAI-based (medium-confidence)	0
CC01064_4_NODE_4_length_278700_cov_288.289072__0_partial:2992-46416-cat_1-cat_1	CC01064	NA	Cluster_184	CC01513_4_NODE_4_length_278701_cov_69.210133__0_partial:5070-52885-cat_1-cat_1	No_yet	NA		0	CC01064_4_NODE_4_length_278700_cov_288.289072__0_partial:2992-46416-cat_1-cat_1_3;CC01064_4_NODE_4_length_278700_cov_288.289072__0_partial:2992-46416-cat_1-cat_1_2	2	Bacteroidota	Bacteroidia	Bacteroidales	Bacteroidaceae	Bacteroides	Bacteroides uniformis	NA	43424	56	High-quality	91.62	AAI-based (medium-confidence)	0
CC01066_13_NODE_13_length_103563_cov_226.458738__full:1-56869-cat_1-cat_1	CC01066	NA	Cluster_125	CC01073_16_NODE_16_length_103563_cov_200.508098__full:44659-103563-cat_1-cat_1	No_yet	NA	CC01066_13_NODE_13_length_103563_cov_226.458738__full:1-56869-cat_1-cat_1_7	1	CC01066_13_NODE_13_length_103563_cov_226.458738__full:1-56869-cat_1-cat_1_54	1	Bacteroidota	Bacteroidia	Bacteroidales	Bacteroidaceae	Bacteroides	Bacteroides stercoris_A	NA	56780	58	High-quality	100	AAI-based (high-confidence)	16.75
CC01066_16_NODE_16_length_72647_cov_1724.723150__full-cat_1-cat_1	CC01066	NA	Cluster_41	CC01073_13_NODE_13_length_119021_cov_230.716110__full:12829-115542:12939-89569-cat_1-cat_1	No_yet	NA		0		0	Bacteroidota	Bacteroidia	Bacteroidales	Bacteroidaceae	Bacteroides	Bacteroides stercoris_A	NA	72569	115	High-quality	100	AAI-based (high-confidence)	0
CC01066_9_NODE_9_length_156404_cov_181.270913__0_partial-cat_1-cat_1	CC01066	NA	Cluster_52	CC01066_9_NODE_9_length_156404_cov_181.270913__0_partial-cat_1-cat_1	No_yet	NA		0		0	Bacteroidota	Bacteroidia	Bacteroidales	Bacteroidaceae	Bacteroides	Bacteroides stercoris_A	NA	71620	76	Medium-quality	63.55	HMM-based (lower-bound)	0
CC01070_19_NODE_19_length_88991_cov_201.275266__0_partial-cat_1-cat_1	CC01070	NA	Cluster_206	CC01070_19_NODE_19_length_88991_cov_201.275266__0_partial-cat_1-cat_1	No_yet	NA		0	CC01070_19_NODE_19_length_88991_cov_201.275266__0_partial-cat_1-cat_1_21	1	Bacteroidota	Bacteroidia	Bacteroidales	Bacteroidaceae	Phocaeicola	Phocaeicola dorei	NA	44965	49	Medium-quality	67.27	HMM-based (lower-bound)	0
CC01070_29_NODE_29_length_42470_cov_205.696554__full:17888-42470-cat_1-cat_1	CC01070	NA	Cluster_169	MGV-GENOME-0323140-cat_1	Yes	Bacteroides phage Wilby		0		0	Bacteroidota	Bacteroidia	Bacteroidales	Bacteroidaceae	Phocaeicola	Phocaeicola dorei	NA	24467	25	Medium-quality	53.26	AAI-based (high-confidence)	0
CC01070_3_NODE_3_length_468287_cov_168.341131__0_partial:1-52545-cat_1-cat_1	CC01070	NA	Cluster_120	CC01484_3_NODE_3_length_536359_cov_35.073187__0_partial:1-73704:1-68355-cat_1:1-59540-cat_1	No_yet	NA		0	CC01070_3_NODE_3_length_468287_cov_168.341131__0_partial:1-52545-cat_1-cat_1_16	1	Bacteroidota	Bacteroidia	Bacteroidales	Bacteroidaceae	Phocaeicola	Phocaeicola dorei	NA	52542	61	Medium-quality	76.99	AAI-based (high-confidence)	25.19
CC01070_34_NODE_34_length_32361_cov_179.834655__full:1-32361-cat_1-cat_1;CC01070_38_NODE_38_length_21477_cov_179.929112__full-cat_1-cat_1	CC01070	NA	Cluster_85	MGV-GENOME-0341911-cat_1	No_yet	NA		0		0	Bacteroidota	Bacteroidia	Bacteroidales	Bacteroidaceae	Phocaeicola	Phocaeicola dorei	NA	NA	NA	NA	46.5	NA	NA
CC01071_20_NODE_20_length_88991_cov_184.549284__0_partial-cat_1-cat_1;CC01071_30_NODE_30_length_42470_cov_187.822258__full:1-24496-cat_1-cat_1	CC01071	NA	Cluster_169	MGV-GENOME-0323140-cat_1	Yes	Bacteroides phage Wilby		0		0	Bacteroidota	Bacteroidia	Bacteroidales	Bacteroidaceae	Phocaeicola	Phocaeicola dorei	NA	NA	NA	NA	53.08	NA	NA
CC01071_3_NODE_3_length_468287_cov_152.998693__0_partial:1-50053-cat_1-cat_1	CC01071	NA	Cluster_120	CC01484_3_NODE_3_length_536359_cov_35.073187__0_partial:1-73704:1-68355-cat_1:1-59540-cat_1	No_yet	NA		0	CC01071_3_NODE_3_length_468287_cov_152.998693__0_partial:1-50053-cat_1-cat_1_16	1	Bacteroidota	Bacteroidia	Bacteroidales	Bacteroidaceae	Phocaeicola	Phocaeicola dorei	NA	50048	58	Medium-quality	76.99	AAI-based (high-confidence)	21.46
CC01071_35_NODE_35_length_32361_cov_167.234791__full:1-32361-cat_1-cat_1;CC01071_39_NODE_39_length_21583_cov_161.481773__full-cat_1-cat_1	CC01071	NA	Cluster_85	MGV-GENOME-0341911-cat_1	No_yet	NA		0		0	Bacteroidota	Bacteroidia	Bacteroidales	Bacteroidaceae	Phocaeicola	Phocaeicola dorei	NA	NA	NA	NA	46.5	NA	NA
CC01072_13_NODE_13_length_72647_cov_1125.481425__full-cat_1-cat_1	CC01072	NA	Cluster_41	CC01073_13_NODE_13_length_119021_cov_230.716110__full:12829-115542:12939-89569-cat_1-cat_1	No_yet	NA		0		0	Bacteroidota	Bacteroidia	Bacteroidales	Bacteroidaceae	Bacteroides	Bacteroides stercoris_A	NA	72569	115	High-quality	100	AAI-based (high-confidence)	0
CC01072_9_NODE_9_length_103563_cov_234.621369__full:1-56869-cat_1-cat_1	CC01072	NA	Cluster_125	CC01073_16_NODE_16_length_103563_cov_200.508098__full:44659-103563-cat_1-cat_1	No_yet	NA	CC01072_9_NODE_9_length_103563_cov_234.621369__full:1-56869-cat_1-cat_1_7	1	CC01072_9_NODE_9_length_103563_cov_234.621369__full:1-56869-cat_1-cat_1_54	1	Bacteroidota	Bacteroidia	Bacteroidales	Bacteroidaceae	Bacteroides	Bacteroides stercoris_A	NA	56780	58	High-quality	100	AAI-based (high-confidence)	16.75
CC01073_10_NODE_10_length_147438_cov_171.490231__0_partial-cat_1-cat_1	CC01073	NA	Cluster_52	CC01066_9_NODE_9_length_156404_cov_181.270913__0_partial-cat_1-cat_1	No_yet	NA		0		0	Bacteroidota	Bacteroidia	Bacteroidales	Bacteroidaceae	Bacteroides	Bacteroides stercoris_A	NA	69226	73	Medium-quality	61.42	HMM-based (lower-bound)	0
CC01073_13_NODE_13_length_119021_cov_230.716110__full:12829-115542:12939-89569-cat_1-cat_1	CC01073	NA	Cluster_41	CC01073_13_NODE_13_length_119021_cov_230.716110__full:12829-115542:12939-89569-cat_1-cat_1	No_yet	NA		0		0	Bacteroidota	Bacteroidia	Bacteroidales	Bacteroidaceae	Bacteroides	Bacteroides stercoris_A	NA	76630	122	High-quality	100	AAI-based (high-confidence)	0
CC01073_16_NODE_16_length_103563_cov_200.508098__full:44659-103563-cat_1-cat_1	CC01073	NA	Cluster_125	CC01073_16_NODE_16_length_103563_cov_200.508098__full:44659-103563-cat_1-cat_1	No_yet	NA	CC01073_16_NODE_16_length_103563_cov_200.508098__full:44659-103563-cat_1-cat_1_54	1	CC01073_16_NODE_16_length_103563_cov_200.508098__full:44659-103563-cat_1-cat_1_7	1	Bacteroidota	Bacteroidia	Bacteroidales	Bacteroidaceae	Bacteroides	Bacteroides stercoris_A	NA	58815	60	High-quality	100	AAI-based (high-confidence)	24.36
CC01074_12_NODE_12_length_154643_cov_168.667851__full:1-50054-cat_1-cat_1	CC01074	NA	Cluster_120	CC01484_3_NODE_3_length_536359_cov_35.073187__0_partial:1-73704:1-68355-cat_1:1-59540-cat_1	No_yet	NA		0	CC01074_12_NODE_12_length_154643_cov_168.667851__full:1-50054-cat_1-cat_1_16	1	Bacteroidota	Bacteroidia	Bacteroidales	Bacteroidaceae	Phocaeicola	Phocaeicola dorei	NA	50051	58	Medium-quality	77	AAI-based (high-confidence)	21.46
CC01074_14_NODE_14_length_131302_cov_209.130425__full:58922-113328:12798-54406-cat_1-cat_1	CC01074	NA	Cluster_169	MGV-GENOME-0323140-cat_1	Yes	Bacteroides phage Wilby		0	CC01074_14_NODE_14_length_131302_cov_209.130425__full:58922-113328:12798-54406-cat_1-cat_1_3	1	Bacteroidota	Bacteroidia	Bacteroidales	Bacteroidaceae	Phocaeicola	Phocaeicola dorei	NA	41608	47	High-quality	90.57	AAI-based (high-confidence)	0
CC01074_34_NODE_34_length_32359_cov_193.439440__full:1-32359-cat_1-cat_1;CC01074_39_NODE_39_length_21477_cov_189.442383__full-cat_1-cat_1	CC01074	NA	Cluster_85	MGV-GENOME-0341911-cat_1	No_yet	NA		0		0	Bacteroidota	Bacteroidia	Bacteroidales	Bacteroidaceae	Phocaeicola	Phocaeicola dorei	NA	NA	NA	NA	46.5	NA	NA
CC01075_5_NODE_5_length_425040_cov_144.532460__0_partial:1-66342-cat_1-cat_1	CC01075	NA	Cluster_77	CC01075_5_NODE_5_length_425040_cov_144.532460__0_partial:1-66342-cat_1-cat_1	No_yet	NA		0	CC01075_5_NODE_5_length_425040_cov_144.532460__0_partial:1-66342-cat_1-cat_1_66	1	Bacteroidota	Bacteroidia	Bacteroidales	Bacteroidaceae	Bacteroides	Bacteroides cellulosilyticus	NA	66339	77	Medium-quality	78.81	HMM-based (lower-bound)	20.89
CC01076_11_NODE_11_length_172538_cov_155.035637__0_partial-cat_1-cat_1	CC01076	NA	Cluster_260	CC00205_21_NODE_21_length_75915_cov_111.981144__0_partial-cat_1-cat_1	No_yet	NA		0		0	Bacteroidota	Bacteroidia	Bacteroidales	Bacteroidaceae	Bacteroides	Bacteroides caccae	NA	17057	15	Medium-quality	77.16	AAI-based (high-confidence)	25.22
CC01076_15_NODE_15_length_123865_cov_174.202289__full-cat_1-cat_1	CC01076	NA	Cluster_2	CC00252_10_NODE_10_length_227102_cov_154.512067__full:59568-227102-cat_1-cat_1	No_yet	NA		0		0	Bacteroidota	Bacteroidia	Bacteroidales	Bacteroidaceae	Bacteroides	Bacteroides caccae	NA	123863	132	High-quality	100	AAI-based (medium-confidence)	0
CC01076_2_NODE_2_length_549615_cov_163.449323__0_partial:1-81301:1-67079-cat_1-cat_1	CC01076	NA	Cluster_58	CC00693_5_NODE_5_length_262095_cov_71.615881__0_partial:1-69797-cat_1-cat_1	No_yet	NA		0	CC01076_2_NODE_2_length_549615_cov_163.449323__0_partial:1-81301:1-67079-cat_1-cat_1_84	1	Bacteroidota	Bacteroidia	Bacteroidales	Bacteroidaceae	Bacteroides	Bacteroides caccae	NA	67078	90	High-quality	100	AAI-based (high-confidence)	0
CC01076_5_NODE_5_length_340303_cov_181.080887__0_partial:1-88935-cat_1-cat_1	CC01076	NA	Cluster_30	CC01076_5_NODE_5_length_340303_cov_181.080887__0_partial:1-88935-cat_1-cat_1	No_yet	NA		0	CC01076_5_NODE_5_length_340303_cov_181.080887__0_partial:1-88935-cat_1-cat_1_25;CC01076_5_NODE_5_length_340303_cov_181.080887__0_partial:1-88935-cat_1-cat_1_26;CC01076_5_NODE_5_length_340303_cov_181.080887__0_partial:1-88935-cat_1-cat_1_37	3	Bacteroidota	Bacteroidia	Bacteroidales	Bacteroidaceae	Bacteroides	Bacteroides caccae	NA	84746	96	High-quality	100	AAI-based (medium-confidence)	12.76
CC01079_13_NODE_13_length_72647_cov_793.443393__full-cat_1-cat_1	CC01079	NA	Cluster_41	CC01073_13_NODE_13_length_119021_cov_230.716110__full:12829-115542:12939-89569-cat_1-cat_1	No_yet	NA		0		0	Bacteroidota	Bacteroidia	Bacteroidales	Bacteroidaceae	Bacteroides	Bacteroides stercoris_A	NA	72569	115	High-quality	100	AAI-based (high-confidence)	0
CC01079_6_NODE_6_length_156362_cov_217.643939__0_partial-cat_1-cat_1	CC01079	NA	Cluster_52	CC01066_9_NODE_9_length_156404_cov_181.270913__0_partial-cat_1-cat_1	No_yet	NA		0		0	Bacteroidota	Bacteroidia	Bacteroidales	Bacteroidaceae	Bacteroides	Bacteroides stercoris_A	NA	69226	73	Medium-quality	61.42	HMM-based (lower-bound)	0
CC01079_9_NODE_9_length_103563_cov_239.042924__full:44659-103563-cat_1-cat_1	CC01079	NA	Cluster_125	CC01073_16_NODE_16_length_103563_cov_200.508098__full:44659-103563-cat_1-cat_1	No_yet	NA	CC01079_9_NODE_9_length_103563_cov_239.042924__full:44659-103563-cat_1-cat_1_54	1	CC01079_9_NODE_9_length_103563_cov_239.042924__full:44659-103563-cat_1-cat_1_7	1	Bacteroidota	Bacteroidia	Bacteroidales	Bacteroidaceae	Bacteroides	Bacteroides stercoris_A	NA	58815	60	High-quality	100	AAI-based (high-confidence)	24.36
CC01087_21_NODE_21_length_104141_cov_185.664908__full:1-63314:1-49505-cat_1-cat_1	CC01087	NA	Cluster_175	CC01088_19_NODE_19_length_104141_cov_253.644920__full:1-49506-cat_1-cat_1	No_yet	NA		0	CC01087_21_NODE_21_length_104141_cov_185.664908__full:1-63314:1-49505-cat_1-cat_1_53	1	Bacteroidota	Bacteroidia	Bacteroidales	Bacteroidaceae	Bacteroides	Bacteroides xylanisolvens	NA	49504	64	High-quality	90.89	AAI-based (high-confidence)	0
CC01087_34_NODE_34_length_66577_cov_203.400030__full:1-42153:1-28548-cat_1-cat_1	CC01087	NA	Cluster_169	MGV-GENOME-0323140-cat_1	Yes	Bacteroides phage Wilby		0		0	Bacteroidota	Bacteroidia	Bacteroidales	Bacteroidaceae	Bacteroides	Bacteroides xylanisolvens	NA	28547	27	Medium-quality	62.14	AAI-based (high-confidence)	0
CC01088_10_NODE_10_length_192337_cov_263.451737__0_partial:1-60963:1-47358-cat_1-cat_1	CC01088	NA	Cluster_169	MGV-GENOME-0323140-cat_1	Yes	Bacteroides phage Wilby		0	CC01088_10_NODE_10_length_192337_cov_263.451737__0_partial:1-60963:1-47358-cat_1-cat_1_2	1	Bacteroidota	Bacteroidia	Bacteroidales	Bacteroidaceae	Bacteroides	Bacteroides xylanisolvens	NA	47357	51	High-quality	100	AAI-based (high-confidence)	0
CC01088_19_NODE_19_length_104141_cov_253.644920__full:1-49506-cat_1-cat_1	CC01088	NA	Cluster_175	CC01088_19_NODE_19_length_104141_cov_253.644920__full:1-49506-cat_1-cat_1	No_yet	NA		0	CC01088_19_NODE_19_length_104141_cov_253.644920__full:1-49506-cat_1-cat_1_53	1	Bacteroidota	Bacteroidia	Bacteroidales	Bacteroidaceae	Bacteroides	Bacteroides xylanisolvens	NA	49505	64	High-quality	90.89	AAI-based (high-confidence)	0
CC01088_4_NODE_4_length_315489_cov_273.889116__0_partial-cat_1-cat_1	CC01088	NA	Cluster_162	CC01088_4_NODE_4_length_315489_cov_273.889116__0_partial-cat_1-cat_1	No_yet	NA		0		0	Bacteroidota	Bacteroidia	Bacteroidales	Bacteroidaceae	Bacteroides	Bacteroides xylanisolvens	NA	51427	48	Medium-quality	75.52	HMM-based (lower-bound)	0
CC01094_17_NODE_17_length_128309_cov_208.691980__0_partial:1-60867:1-57438-cat_1-cat_1	CC01094	NA	Cluster_133	CC01094_17_NODE_17_length_128309_cov_208.691980__0_partial:1-60867:1-57438-cat_1-cat_1	No_yet	NA	CC01094_17_NODE_17_length_128309_cov_208.691980__0_partial:1-60867:1-57438-cat_1-cat_1_58	1	CC01094_17_NODE_17_length_128309_cov_208.691980__0_partial:1-60867:1-57438-cat_1-cat_1_28	1	Bacteroidota	Bacteroidia	Bacteroidales	Bacteroidaceae	Phocaeicola	Phocaeicola dorei	NA	57437	75	Medium-quality	83.36	AAI-based (high-confidence)	20
CC01096_18_NODE_18_length_130760_cov_240.501749__0_partial:1-52790-cat_1-cat_1	CC01096	NA	Cluster_120	CC01484_3_NODE_3_length_536359_cov_35.073187__0_partial:1-73704:1-68355-cat_1:1-59540-cat_1	No_yet	NA	CC01096_18_NODE_18_length_130760_cov_240.501749__0_partial:1-52790-cat_1-cat_1_59	1	CC01096_18_NODE_18_length_130760_cov_240.501749__0_partial:1-52790-cat_1-cat_1_28	1	Bacteroidota	Bacteroidia	Bacteroidales	Bacteroidaceae	Phocaeicola	Phocaeicola dorei	NA	52789	72	Medium-quality	83.37	AAI-based (high-confidence)	12.95
CC01097_13_NODE_13_length_125877_cov_455.381733__full:12876-70723-cat_1-cat_1	CC01097	NA	Cluster_88	CC01009_7_NODE_7_length_390790_cov_52.589467__0_partial:1-64330-cat_1-cat_1	No_yet	NA		0	CC01097_13_NODE_13_length_125877_cov_455.381733__full:12876-70723-cat_1-cat_1_7	1	Bacteroidota	Bacteroidia	Bacteroidales	Bacteroidaceae	Bacteroides	Bacteroides fluxus	NA	57847	78	High-quality	99.09	AAI-based (high-confidence)	0
CC01097_15_NODE_15_length_107835_cov_504.603389__full-cat_1-cat_1	CC01097	NA	Cluster_18	CC01035_15_NODE_15_length_107835_cov_261.462898__full-cat_1-cat_1	No_yet	NA		0		0	Bacteroidota	Bacteroidia	Bacteroidales	Bacteroidaceae	Bacteroides	Bacteroides fluxus	NA	107355	113	Medium-quality	71.13	HMM-based (lower-bound)	0
CC01097_2_NODE_2_length_236007_cov_465.340448__0_partial:1-60211-cat_1-cat_1	CC01097	NA	Cluster_117	CC01097_2_NODE_2_length_236007_cov_465.340448__0_partial:1-60211-cat_1-cat_1	No_yet	NA		0	CC01097_2_NODE_2_length_236007_cov_465.340448__0_partial:1-60211-cat_1-cat_1_65;CC01097_2_NODE_2_length_236007_cov_465.340448__0_partial:1-60211-cat_1-cat_1_73	2	Bacteroidota	Bacteroidia	Bacteroidales	Bacteroidaceae	Bacteroides	Bacteroides fluxus	NA	60207	79	High-quality	90.91	AAI-based (high-confidence)	24.91
CC01097_6_NODE_6_length_161036_cov_379.416671__0_partial-cat_1-cat_1	CC01097	NA	Cluster_171	CC01035_6_NODE_6_length_161098_cov_220.174704__0_partial-cat_1-cat_1	No_yet	NA		0		0	Bacteroidota	Bacteroidia	Bacteroidales	Bacteroidaceae	Bacteroides	Bacteroides fluxus	NA	49834	50	Medium-quality	55.47	AAI-based (medium-confidence)	0
CC01097_7_NODE_7_length_149708_cov_424.258402__full:34369-118950:11269-72332-cat_1-cat_1	CC01097	NA	Cluster_106	CC01035_7_NODE_7_length_149706_cov_257.970307__full:30756-115342:12250-73313-cat_1-cat_1	No_yet	NA		0	CC01097_7_NODE_7_length_149708_cov_424.258402__full:34369-118950:11269-72332-cat_1-cat_1_19	1	Bacteroidota	Bacteroidia	Bacteroidales	Bacteroidaceae	Bacteroides	Bacteroides fluxus	NA	61063	82	Complete	100	Provirus (high-confidence)	7.77
CC01098_18_NODE_18_length_128309_cov_121.121857__0_partial:1-60867:1-55326-cat_1-cat_1	CC01098	NA	Cluster_133	CC01094_17_NODE_17_length_128309_cov_208.691980__0_partial:1-60867:1-57438-cat_1-cat_1	No_yet	NA	CC01098_18_NODE_18_length_128309_cov_121.121857__0_partial:1-60867:1-55326-cat_1-cat_1_58	1	CC01098_18_NODE_18_length_128309_cov_121.121857__0_partial:1-60867:1-55326-cat_1-cat_1_28	1	Bacteroidota	Bacteroidia	Bacteroidales	Bacteroidaceae	Phocaeicola	Phocaeicola dorei	NA	55325	75	Medium-quality	83.36	AAI-based (high-confidence)	16.94
CC01099_18_NODE_18_length_130761_cov_173.084479__0_partial:1-60867:1-57438-cat_1-cat_1	CC01099	NA	Cluster_133	CC01094_17_NODE_17_length_128309_cov_208.691980__0_partial:1-60867:1-57438-cat_1-cat_1	No_yet	NA	CC01099_18_NODE_18_length_130761_cov_173.084479__0_partial:1-60867:1-57438-cat_1-cat_1_58	1	CC01099_18_NODE_18_length_130761_cov_173.084479__0_partial:1-60867:1-57438-cat_1-cat_1_28	1	Bacteroidota	Bacteroidia	Bacteroidales	Bacteroidaceae	Phocaeicola	Phocaeicola dorei	NA	57437	75	Medium-quality	83.36	AAI-based (high-confidence)	20
CC01101_16_NODE_16_length_128309_cov_444.143451__0_partial-cat_1-cat_1	CC01101	NA	Cluster_104	MGV-GENOME-0334134-cat_1	No_yet	NA	CC01101_16_NODE_16_length_128309_cov_444.143451__0_partial-cat_1-cat_1_10	1	CC01101_16_NODE_16_length_128309_cov_444.143451__0_partial-cat_1-cat_1_40	1	Bacteroidota	Bacteroidia	Bacteroidales	Bacteroidaceae	Phocaeicola	Phocaeicola dorei	NA	46594	66	Medium-quality	84.53	AAI-based (high-confidence)	0
CC01102_4_NODE_4_length_651329_cov_59.703414__0_partial:1-55128:1-50830-cat_1-cat_1	CC01102	NA	Cluster_163	CC01481_3_NODE_3_length_652499_cov_46.340015__0_partial:1-50831-cat_1-cat_1	No_yet	NA	CC01102_4_NODE_4_length_651329_cov_59.703414__0_partial:1-55128:1-50830-cat_1-cat_1_48	1	CC01102_4_NODE_4_length_651329_cov_59.703414__0_partial:1-55128:1-50830-cat_1-cat_1_51	1	Bacteroidota	Bacteroidia	Bacteroidales	Bacteroidaceae	Bacteroides	Bacteroides cellulosilyticus	NA	50829	51	High-quality	93.16	AAI-based (high-confidence)	21.5
CC01102_4_NODE_4_length_651329_cov_59.703414__0_partial:88650-147558-cat_1-cat_1	CC01102	NA	Cluster_88	CC01009_7_NODE_7_length_390790_cov_52.589467__0_partial:1-64330-cat_1-cat_1	No_yet	NA		0	CC01102_4_NODE_4_length_651329_cov_59.703414__0_partial:88650-147558-cat_1-cat_1_9	1	Bacteroidota	Bacteroidia	Bacteroidales	Bacteroidaceae	Bacteroides	Bacteroides cellulosilyticus	NA	58908	80	High-quality	93.92	AAI-based (high-confidence)	6.93
CC01103_13_NODE_13_length_125961_cov_277.116640__full:55238-113086-cat_1-cat_1	CC01103	NA	Cluster_88	CC01009_7_NODE_7_length_390790_cov_52.589467__0_partial:1-64330-cat_1-cat_1	No_yet	NA		0	CC01103_13_NODE_13_length_125961_cov_277.116640__full:55238-113086-cat_1-cat_1_72	1	Bacteroidota	Bacteroidia	Bacteroidales	Bacteroidaceae	Bacteroides	Bacteroides fluxus	NA	57848	78	High-quality	99.09	AAI-based (high-confidence)	0
CC01103_15_NODE_15_length_107835_cov_272.201108__full-cat_1-cat_1	CC01103	NA	Cluster_18	CC01035_15_NODE_15_length_107835_cov_261.462898__full-cat_1-cat_1	No_yet	NA		0		0	Bacteroidota	Bacteroidia	Bacteroidales	Bacteroidaceae	Bacteroides	Bacteroides fluxus	NA	107355	113	Medium-quality	71.13	HMM-based (lower-bound)	0
CC01103_17_NODE_17_length_88224_cov_247.846019__full:4677-59533-cat_1:434-43478-cat_1	CC01103	NA	Cluster_168	CC00629_3_NODE_3_length_398906_cov_116.122917__0_partial:1-56040:1-50177-cat_1-cat_1	Yes	Bacteroides Hankyphage p00		0	CC01103_17_NODE_17_length_88224_cov_247.846019__full:4677-59533-cat_1:434-43478-cat_1_2	1	Bacteroidota	Bacteroidia	Bacteroidales	Bacteroidaceae	Bacteroides	Bacteroides fluxus	NA	43044	45	High-quality	100	AAI-based (high-confidence)	0
CC01103_2_NODE_2_length_233372_cov_259.322330__0_partial:1-60211-cat_1-cat_1	CC01103	NA	Cluster_117	CC01097_2_NODE_2_length_236007_cov_465.340448__0_partial:1-60211-cat_1-cat_1	No_yet	NA		0	CC01103_2_NODE_2_length_233372_cov_259.322330__0_partial:1-60211-cat_1-cat_1_65;CC01103_2_NODE_2_length_233372_cov_259.322330__0_partial:1-60211-cat_1-cat_1_73	2	Bacteroidota	Bacteroidia	Bacteroidales	Bacteroidaceae	Bacteroides	Bacteroides fluxus	NA	60207	79	High-quality	90.91	AAI-based (high-confidence)	24.91
CC01103_6_NODE_6_length_161033_cov_230.311116__0_partial-cat_1-cat_1	CC01103	NA	Cluster_171	CC01035_6_NODE_6_length_161098_cov_220.174704__0_partial-cat_1-cat_1	No_yet	NA		0		0	Bacteroidota	Bacteroidia	Bacteroidales	Bacteroidaceae	Bacteroides	Bacteroides fluxus	NA	49834	50	Medium-quality	55.47	AAI-based (medium-confidence)	0
CC01103_7_NODE_7_length_149706_cov_248.632745__full:34369-118950:11269-72332-cat_1-cat_1	CC01103	NA	Cluster_106	CC01035_7_NODE_7_length_149706_cov_257.970307__full:30756-115342:12250-73313-cat_1-cat_1	No_yet	NA		0	CC01103_7_NODE_7_length_149706_cov_248.632745__full:34369-118950:11269-72332-cat_1-cat_1_19	1	Bacteroidota	Bacteroidia	Bacteroidales	Bacteroidaceae	Bacteroides	Bacteroides fluxus	NA	61063	82	Complete	100	Provirus (high-confidence)	7.77
CC01116_2_NODE_2_length_307829_cov_160.544682__0_partial:1-71930:9412-71927-cat_1-cat_1	CC01116	NA	Cluster_96	CC01116_2_NODE_2_length_307829_cov_160.544682__0_partial:1-71930:9412-71927-cat_1-cat_1	No_yet	NA		0		0	Bacteroidota	Bacteroidia	Bacteroidales	Tannerellaceae	Parabacteroides	Parabacteroides distasonis	NA	62515	57	Medium-quality	59.02	AAI-based (medium-confidence)	59.56
CC01127_10_NODE_10_length_254690_cov_72.609879__0_partial:1-72851-cat_1-cat_1	CC01127	NA	Cluster_54	CC00708_10_NODE_10_length_254690_cov_70.134345__0_partial:1-72851-cat_1-cat_1	No_yet	NA		0	CC01127_10_NODE_10_length_254690_cov_72.609879__0_partial:1-72851-cat_1-cat_1_71	1	Bacteroidota	Bacteroidia	Bacteroidales	Bacteroidaceae	Bacteroides	Bacteroides ovatus	NA	71247	90	High-quality	100	AAI-based (high-confidence)	18.81
CC01127_2_NODE_2_length_463604_cov_73.345825__0_partial:1-119583-cat_1:1-37362-cat_1	CC01127	NA	Cluster_244	CC00708_2_NODE_2_length_463605_cov_69.720625__0_partial:1-119583-cat_1:1-38293-cat_1	No_yet	NA	CC01127_2_NODE_2_length_463604_cov_73.345825__0_partial:1-119583-cat_1:1-37362-cat_1_7	1		0	Bacteroidota	Bacteroidia	Bacteroidales	Bacteroidaceae	Bacteroides	Bacteroides ovatus	NA	37361	51	High-quality	100	AAI-based (high-confidence)	0
CC01127_2_NODE_2_length_463604_cov_73.345825__0_partial:1-119583-cat_1:53974-119580-cat_1	CC01127	NA	Cluster_80	CC01545_2_NODE_2_length_462673_cov_25.562020__0_partial:1-118652-cat_1:53043-118649-cat_1	No_yet	NA		0		0	Bacteroidota	Bacteroidia	Bacteroidales	Bacteroidaceae	Bacteroides	Bacteroides ovatus	NA	65606	86	High-quality	100	AAI-based (high-confidence)	0
CC01128_11_NODE_11_length_257235_cov_204.089241__0_partial:1-44725-cat_1:1833-44643-cat_1	CC01128	NA	Cluster_140	MGV-GENOME-0328936-cat_1	Yes	Bacteroides phage Pomma	CC01128_11_NODE_11_length_257235_cov_204.089241__0_partial:1-44725-cat_1:1833-44643-cat_1_2	1		0	Bacteroidota	Bacteroidia	Bacteroidales	Bacteroidaceae	Bacteroides	Bacteroides cellulosilyticus	NA	42810	56	Medium-quality	66.86	AAI-based (medium-confidence)	0
CC01128_15_NODE_15_length_208864_cov_148.635188__0_partial-cat_1-cat_1	CC01128	NA	Cluster_241	CC01128_15_NODE_15_length_208864_cov_148.635188__0_partial-cat_1-cat_1	No_yet	NA		0	CC01128_15_NODE_15_length_208864_cov_148.635188__0_partial-cat_1-cat_1_47	1	Bacteroidota	Bacteroidia	Bacteroidales	Bacteroidaceae	Bacteroides	Bacteroides cellulosilyticus	NA	39045	53	Medium-quality	88.7	AAI-based (medium-confidence)	0
CC01128_2_NODE_2_length_470020_cov_168.190466__0_partial:1-247813-cat_1-cat_1	CC01128	NA	Cluster_1	CC01128_2_NODE_2_length_470020_cov_168.190466__0_partial:1-247813-cat_1-cat_1	No_yet	NA		0		0	Bacteroidota	Bacteroidia	Bacteroidales	Bacteroidaceae	Bacteroides	Bacteroides cellulosilyticus	NA	247810	261	High-quality	99.25	HMM-based (lower-bound)	3.52
CC01128_32_NODE_32_length_52783_cov_170.296551__full:2917-52783-cat_1-cat_1	CC01128	NA	Cluster_77	CC01075_5_NODE_5_length_425040_cov_144.532460__0_partial:1-66342-cat_1-cat_1	No_yet	NA		0	CC01128_32_NODE_32_length_52783_cov_170.296551__full:2917-52783-cat_1-cat_1_10	1	Bacteroidota	Bacteroidia	Bacteroidales	Bacteroidaceae	Bacteroides	Bacteroides cellulosilyticus	NA	49863	60	High-quality	90.47	AAI-based (medium-confidence)	30.79
CC01128_9_NODE_9_length_270424_cov_170.034422__0_partial-cat_1-cat_1	CC01128	NA	Cluster_192	CC01128_9_NODE_9_length_270424_cov_170.034422__0_partial-cat_1-cat_1	No_yet	NA		0	CC01128_9_NODE_9_length_270424_cov_170.034422__0_partial-cat_1-cat_1_4	1	Bacteroidota	Bacteroidia	Bacteroidales	Bacteroidaceae	Bacteroides	Bacteroides cellulosilyticus	NA	46621	66	Medium-quality	71.96	AAI-based (high-confidence)	0
CC01129_10_NODE_10_length_270313_cov_81.991315__0_partial-cat_1-cat_1	CC01129	NA	Cluster_192	CC01128_9_NODE_9_length_270424_cov_170.034422__0_partial-cat_1-cat_1	No_yet	NA		0	CC01129_10_NODE_10_length_270313_cov_81.991315__0_partial-cat_1-cat_1_4	1	Bacteroidota	Bacteroidia	Bacteroidales	Bacteroidaceae	Bacteroides	Bacteroides cellulosilyticus	NA	46510	66	Medium-quality	71.79	AAI-based (high-confidence)	0
CC01129_12_NODE_12_length_257234_cov_94.432806__0_partial:2507-52023-cat_1:4871-47678-cat_1	CC01129	NA	Cluster_140	MGV-GENOME-0328936-cat_1	Yes	Bacteroides phage Pomma	CC01129_12_NODE_12_length_257234_cov_94.432806__0_partial:2507-52023-cat_1:4871-47678-cat_1_55	1		0	Bacteroidota	Bacteroidia	Bacteroidales	Bacteroidaceae	Bacteroides	Bacteroides cellulosilyticus	NA	42807	56	Medium-quality	66.85	AAI-based (medium-confidence)	0
CC01129_16_NODE_16_length_225288_cov_71.038111__0_partial-cat_1-cat_1	CC01129	NA	Cluster_241	CC01128_15_NODE_15_length_208864_cov_148.635188__0_partial-cat_1-cat_1	No_yet	NA		0	CC01129_16_NODE_16_length_225288_cov_71.038111__0_partial-cat_1-cat_1_47	1	Bacteroidota	Bacteroidia	Bacteroidales	Bacteroidaceae	Bacteroides	Bacteroides cellulosilyticus	NA	39045	53	Medium-quality	88.7	AAI-based (medium-confidence)	0
CC01129_3_NODE_3_length_443924_cov_87.073670__0_partial:1-247813-cat_1-cat_1	CC01129	NA	Cluster_1	CC01128_2_NODE_2_length_470020_cov_168.190466__0_partial:1-247813-cat_1-cat_1	No_yet	NA		0		0	Bacteroidota	Bacteroidia	Bacteroidales	Bacteroidaceae	Bacteroides	Bacteroides cellulosilyticus	NA	247810	261	High-quality	99.25	HMM-based (lower-bound)	3.52
CC01129_30_NODE_30_length_52783_cov_79.241623__full:1-48277-cat_1-cat_1	CC01129	NA	Cluster_77	CC01075_5_NODE_5_length_425040_cov_144.532460__0_partial:1-66342-cat_1-cat_1	No_yet	NA		0	CC01129_30_NODE_30_length_52783_cov_79.241623__full:1-48277-cat_1-cat_1_51	1	Bacteroidota	Bacteroidia	Bacteroidales	Bacteroidaceae	Bacteroides	Bacteroides cellulosilyticus	NA	48275	58	High-quality	91.46	AAI-based (medium-confidence)	27.72
CC01130_16_NODE_16_length_80390_cov_128.198698__0_partial-cat_1-cat_1	CC01130	NA	Cluster_263	CC01130_16_NODE_16_length_80390_cov_128.198698__0_partial-cat_1-cat_1	No_yet	NA		0	CC01130_16_NODE_16_length_80390_cov_128.198698__0_partial-cat_1-cat_1_4	1	Bacteroidota	Bacteroidia	Bacteroidales	Bacteroidaceae	Phocaeicola	Phocaeicola dorei	NA	23046	26	Medium-quality	52.96	AAI-based (high-confidence)	0
CC01130_2_NODE_2_length_644818_cov_105.399612__0_partial:1-71962:1-66506-cat_1-cat_1	CC01130	NA	Cluster_74	CC01130_2_NODE_2_length_644818_cov_105.399612__0_partial:1-71962:1-66506-cat_1-cat_1	No_yet	NA	CC01130_2_NODE_2_length_644818_cov_105.399612__0_partial:1-71962:1-66506-cat_1-cat_1_70	1	CC01130_2_NODE_2_length_644818_cov_105.399612__0_partial:1-71962:1-66506-cat_1-cat_1_36;CC01130_2_NODE_2_length_644818_cov_105.399612__0_partial:1-71962:1-66506-cat_1-cat_1_65;CC01130_2_NODE_2_length_644818_cov_105.399612__0_partial:1-71962:1-66506-cat_1-cat_1_63	3	Bacteroidota	Bacteroidia	Bacteroidales	Bacteroidaceae	Phocaeicola	Phocaeicola dorei	NA	66505	85	High-quality	100	AAI-based (high-confidence)	14.36
CC01130_6_NODE_6_length_251622_cov_123.731030__0_partial-cat_1-cat_1	CC01130	NA	Cluster_240	CC01132_22_NODE_22_length_39232_cov_239.392594__full-cat_1-cat_1	No_yet	NA		0		0	Bacteroidota	Bacteroidia	Bacteroidales	Bacteroidaceae	Phocaeicola	Phocaeicola dorei	NA	26628	34	Medium-quality	51.04	AAI-based (high-confidence)	16.59
CC01131_16_NODE_16_length_128485_cov_114.658736__full:69249-128485-cat_1-cat_1	CC01131	NA	Cluster_74	CC01130_2_NODE_2_length_644818_cov_105.399612__0_partial:1-71962:1-66506-cat_1-cat_1	No_yet	NA	CC01131_16_NODE_16_length_128485_cov_114.658736__full:69249-128485-cat_1-cat_1_21	1	CC01131_16_NODE_16_length_128485_cov_114.658736__full:69249-128485-cat_1-cat_1_55;CC01131_16_NODE_16_length_128485_cov_114.658736__full:69249-128485-cat_1-cat_1_26;CC01131_16_NODE_16_length_128485_cov_114.658736__full:69249-128485-cat_1-cat_1_28	3	Bacteroidota	Bacteroidia	Bacteroidales	Bacteroidaceae	Phocaeicola	Phocaeicola dorei	NA	59114	79	Medium-quality	89.17	AAI-based (high-confidence)	23.5
CC01131_19_NODE_19_length_80281_cov_150.559324__0_partial-cat_1-cat_1	CC01131	NA	Cluster_263	CC01130_16_NODE_16_length_80390_cov_128.198698__0_partial-cat_1-cat_1	No_yet	NA		0	CC01131_19_NODE_19_length_80281_cov_150.559324__0_partial-cat_1-cat_1_4	1	Bacteroidota	Bacteroidia	Bacteroidales	Bacteroidaceae	Phocaeicola	Phocaeicola dorei	NA	23046	26	Medium-quality	52.96	AAI-based (high-confidence)	0
CC01131_25_NODE_25_length_39232_cov_159.568025__full:1-39218-cat_1-cat_1	CC01131	NA	Cluster_240	CC01132_22_NODE_22_length_39232_cov_239.392594__full-cat_1-cat_1	No_yet	NA		0		0	Bacteroidota	Bacteroidia	Bacteroidales	Bacteroidaceae	Phocaeicola	Phocaeicola dorei	NA	39137	43	Medium-quality	55.47	AAI-based (high-confidence)	38.32
CC01132_16_NODE_16_length_80281_cov_229.657062__0_partial-cat_1-cat_1	CC01132	NA	Cluster_263	CC01130_16_NODE_16_length_80390_cov_128.198698__0_partial-cat_1-cat_1	No_yet	NA		0	CC01132_16_NODE_16_length_80281_cov_229.657062__0_partial-cat_1-cat_1_4	1	Bacteroidota	Bacteroidia	Bacteroidales	Bacteroidaceae	Phocaeicola	Phocaeicola dorei	NA	23046	26	Medium-quality	52.96	AAI-based (high-confidence)	0
CC01132_2_NODE_2_length_644818_cov_188.659552__0_partial:1-71962:1-66506-cat_1-cat_1	CC01132	NA	Cluster_74	CC01130_2_NODE_2_length_644818_cov_105.399612__0_partial:1-71962:1-66506-cat_1-cat_1	No_yet	NA	CC01132_2_NODE_2_length_644818_cov_188.659552__0_partial:1-71962:1-66506-cat_1-cat_1_70	1	CC01132_2_NODE_2_length_644818_cov_188.659552__0_partial:1-71962:1-66506-cat_1-cat_1_36;CC01132_2_NODE_2_length_644818_cov_188.659552__0_partial:1-71962:1-66506-cat_1-cat_1_65;CC01132_2_NODE_2_length_644818_cov_188.659552__0_partial:1-71962:1-66506-cat_1-cat_1_63	3	Bacteroidota	Bacteroidia	Bacteroidales	Bacteroidaceae	Phocaeicola	Phocaeicola dorei	NA	66505	85	High-quality	100	AAI-based (high-confidence)	14.36
CC01132_22_NODE_22_length_39232_cov_239.392594__full-cat_1-cat_1	CC01132	NA	Cluster_240	CC01132_22_NODE_22_length_39232_cov_239.392594__full-cat_1-cat_1	No_yet	NA		0		0	Bacteroidota	Bacteroidia	Bacteroidales	Bacteroidaceae	Phocaeicola	Phocaeicola dorei	NA	39152	44	Medium-quality	51.04	AAI-based (high-confidence)	43.27
CC01187_1_NODE_1_length_269067_cov_32.455671__0_partial:1-61415-cat_1-cat_1	CC01187	NA	Cluster_103	CC00980_1_NODE_1_length_268555_cov_100.250549__0_partial:1-61415-cat_1-cat_1	Yes	Bacteroides phage Soofa		0		0	Bacteroidota	Bacteroidia	Bacteroidales	Bacteroidaceae	Bacteroides	Bacteroides stercoris	NA	61412	79	High-quality	100	AAI-based (high-confidence)	0
CC01266_38_NODE_38_length_36131_cov_60.262412__full-cat_1-cat_1	CC01266	NA	Cluster_103	CC00980_1_NODE_1_length_268555_cov_100.250549__0_partial:1-61415-cat_1-cat_1	Yes	Bacteroides phage Soofa		0		0	Bacteroidota	Bacteroidia	Bacteroidales	Bacteroidaceae	Bacteroides	Bacteroides stercoris	NA	35668	39	Medium-quality	83.28	AAI-based (high-confidence)	0
CC01268_5_NODE_5_length_308388_cov_28.958396__full:102675-203802-cat_1-cat_1	CC01268	NA	Cluster_7	CC00245_2_NODE_2_length_488303_cov_117.830265__0_partial:1-131117:1-131112-cat_1-cat_1	No_yet	NA		0		0	Bacteroidota	Bacteroidia	Bacteroidales	Tannerellaceae	Parabacteroides	Parabacteroides distasonis	NA	101127	119	High-quality	90.43	AAI-based (high-confidence)	0
CC01268_8_NODE_8_length_232204_cov_33.585361__full:73318-149259-cat_1-cat_1	CC01268	NA	Cluster_39	CC00245_11_NODE_11_length_161519_cov_137.802493__full:73318-159844:1-77367-cat_1-cat_1	No_yet	NA		0		0	Bacteroidota	Bacteroidia	Bacteroidales	Tannerellaceae	Parabacteroides	Parabacteroides distasonis	NA	75865	105	Complete	100	Provirus (high-confidence)	24.53
CC01274_1_NODE_1_length_862958_cov_49.607343__0_partial-cat_1-cat_1	CC01274	NA	Cluster_36	CC01274_1_NODE_1_length_862958_cov_49.607343__0_partial-cat_1-cat_1	Yes	Bacteroides phage Shia		0		0	Bacteroidota	Bacteroidia	Bacteroidales	Bacteroidaceae	Bacteroides	Bacteroides caccae	NA	78683	83	Complete	100	Provirus (medium-confidence)	34.35
CC01274_12_NODE_12_length_166119_cov_42.921755__full:5750-150232-cat_1-cat_1	CC01274	NA	Cluster_2	CC00252_10_NODE_10_length_227102_cov_154.512067__full:59568-227102-cat_1-cat_1	No_yet	NA		0		0	Bacteroidota	Bacteroidia	Bacteroidales	Bacteroidaceae	Bacteroides	Bacteroides caccae	NA	144482	151	High-quality	100	AAI-based (medium-confidence)	0
CC01274_17_NODE_17_length_75915_cov_38.530170__0_partial-cat_1-cat_1	CC01274	NA	Cluster_260	CC00205_21_NODE_21_length_75915_cov_111.981144__0_partial-cat_1-cat_1	No_yet	NA		0		0	Bacteroidota	Bacteroidia	Bacteroidales	Bacteroidaceae	Bacteroides	Bacteroides caccae	NA	26208	21	High-quality	100	AAI-based (high-confidence)	0
CC01274_2_NODE_2_length_433017_cov_48.524567__0_partial-cat_1:4405-41554-cat_1	CC01274	NA	Cluster_169	MGV-GENOME-0323140-cat_1	Yes	Bacteroides phage Wilby		0	CC01274_2_NODE_2_length_433017_cov_48.524567__0_partial-cat_1:4405-41554-cat_1_2	1	Bacteroidota	Bacteroidia	Bacteroidales	Bacteroidaceae	Bacteroides	Bacteroides caccae	NA	37149	49	Medium-quality	80.85	AAI-based (high-confidence)	0
CC01274_3_NODE_3_length_414324_cov_44.530850__0_partial:1-62447-cat_1-cat_1	CC01274	NA	Cluster_42	CC00866_3_NODE_3_length_374139_cov_117.626402__0_partial:1-77312-cat_1-cat_1	No_yet	NA		0	CC01274_3_NODE_3_length_414324_cov_44.530850__0_partial:1-62447-cat_1-cat_1_56	1	Bacteroidota	Bacteroidia	Bacteroidales	Bacteroidaceae	Bacteroides	Bacteroides caccae	NA	62125	72	Complete	100	Provirus (high-confidence)	28.06
CC01274_7_NODE_7_length_245735_cov_38.890230__0_partial-cat_1-cat_1	CC01274	NA	Cluster_246	CC01274_7_NODE_7_length_245735_cov_38.890230__0_partial-cat_1-cat_1	No_yet	NA		0	CC01274_7_NODE_7_length_245735_cov_38.890230__0_partial-cat_1-cat_1_3	1	Bacteroidota	Bacteroidia	Bacteroidales	Bacteroidaceae	Bacteroides	Bacteroides caccae	NA	37603	49	Medium-quality	81.97	AAI-based (high-confidence)	0
CC01279_18_NODE_18_length_104460_cov_56.233668__full:43746-104460:7615-60710-cat_1-cat_1	CC01279	NA	Cluster_155	CC01279_18_NODE_18_length_104460_cov_56.233668__full:43746-104460:7615-60710-cat_1-cat_1	No_yet	NA	CC01279_18_NODE_18_length_104460_cov_56.233668__full:43746-104460:7615-60710-cat_1-cat_1_14	1	CC01279_18_NODE_18_length_104460_cov_56.233668__full:43746-104460:7615-60710-cat_1-cat_1_42;CC01279_18_NODE_18_length_104460_cov_56.233668__full:43746-104460:7615-60710-cat_1-cat_1_60	2	Bacteroidota	Bacteroidia	Bacteroidales	Tannerellaceae	Parabacteroides	Parabacteroides merdae	NA	53095	82	Medium-quality	72.98	AAI-based (high-confidence)	13.9
CC01279_21_NODE_21_length_93018_cov_64.226079__full:1-44604-cat_1-cat_1	CC01279	NA	Cluster_209	CC01279_21_NODE_21_length_93018_cov_64.226079__full:1-44604-cat_1-cat_1	No_yet	NA	CC01279_21_NODE_21_length_93018_cov_64.226079__full:1-44604-cat_1-cat_1_42	1	CC01279_21_NODE_21_length_93018_cov_64.226079__full:1-44604-cat_1-cat_1_47	1	Bacteroidota	Bacteroidia	Bacteroidales	Tannerellaceae	Parabacteroides	Parabacteroides merdae	NA	44602	59	Medium-quality	73.53	AAI-based (high-confidence)	31.25
CC01279_3_NODE_3_length_291259_cov_57.709869__full:87598-208555-cat_1-cat_1	CC01279	NA	Cluster_3	CC00071_3_NODE_3_length_626166_cov_142.105790__0_partial:1-159108-cat_1-cat_1	No_yet	NA		0		0	Bacteroidota	Bacteroidia	Bacteroidales	Tannerellaceae	Parabacteroides	Parabacteroides merdae	NA	120275	127	High-quality	100	AAI-based (medium-confidence)	0
CC01279_6_NODE_6_length_207216_cov_54.680504__2_partial-cat_1-cat_1	CC01279	NA	Cluster_267	CC01279_6_NODE_6_length_207216_cov_54.680504__2_partial-cat_1-cat_1	No_yet	NA		0		0	Bacteroidota	Bacteroidia	Bacteroidales	Tannerellaceae	Parabacteroides	Parabacteroides merdae	NA	2819	3	Medium-quality	59.09	AAI-based (high-confidence)	0
CC01371_1_NODE_1_length_269020_cov_34.268934__0_partial:1-73581-cat_1:1-59084-cat_1	CC01371	NA	Cluster_103	CC00980_1_NODE_1_length_268555_cov_100.250549__0_partial:1-61415-cat_1-cat_1	Yes	Bacteroides phage Soofa		0		0	Bacteroidota	Bacteroidia	Bacteroidales	Bacteroidaceae	Bacteroides	Bacteroides stercoris	NA	59083	76	High-quality	100	AAI-based (high-confidence)	10.36
CC01372_1_NODE_1_length_269118_cov_48.713126__0_partial:1-73581-cat_1:1-59084-cat_1	CC01372	NA	Cluster_103	CC00980_1_NODE_1_length_268555_cov_100.250549__0_partial:1-61415-cat_1-cat_1	Yes	Bacteroides phage Soofa		0		0	Bacteroidota	Bacteroidia	Bacteroidales	Bacteroidaceae	Bacteroides	Bacteroides stercoris	NA	59083	76	High-quality	100	AAI-based (high-confidence)	10.36
CC01373_19_NODE_19_length_79531_cov_63.545548__full:1-49706-cat_1-cat_1	CC01373	Prediction_051-cat_1	Cluster_103	CC00980_1_NODE_1_length_268555_cov_100.250549__0_partial:1-61415-cat_1-cat_1	Yes	Bacteroides phage Soofa		0		0	Bacteroidota	Bacteroidia	Bacteroidales	Bacteroidaceae	Bacteroides	Bacteroides stercoris	NA	49573	58	Medium-quality	87.44	AAI-based (high-confidence)	24.45
CC01374_19_NODE_19_length_78519_cov_69.610247__full:1-49192-cat_1-cat_1	CC01374	NA	Cluster_103	CC00980_1_NODE_1_length_268555_cov_100.250549__0_partial:1-61415-cat_1-cat_1	Yes	Bacteroides phage Soofa		0		0	Bacteroidota	Bacteroidia	Bacteroidales	Bacteroidaceae	Bacteroides	Bacteroides stercoris	NA	49188	56	Medium-quality	84.86	AAI-based (high-confidence)	26.11
CC01378_38_NODE_38_length_35919_cov_59.252385__full-cat_1-cat_1	CC01378	NA	Cluster_103	CC00980_1_NODE_1_length_268555_cov_100.250549__0_partial:1-61415-cat_1-cat_1	Yes	Bacteroides phage Soofa		0		0	Bacteroidota	Bacteroidia	Bacteroidales	Bacteroidaceae	Bacteroides	Bacteroides stercoris	NA	35455	39	Medium-quality	82.78	AAI-based (high-confidence)	0
CC01380_1_NODE_1_length_269067_cov_35.479698__0_partial:1-61415-cat_1-cat_1	CC01380	NA	Cluster_103	CC00980_1_NODE_1_length_268555_cov_100.250549__0_partial:1-61415-cat_1-cat_1	Yes	Bacteroides phage Soofa		0		0	Bacteroidota	Bacteroidia	Bacteroidales	Bacteroidaceae	Bacteroides	Bacteroides stercoris	NA	61412	78	High-quality	100	AAI-based (high-confidence)	0
CC01382_1_NODE_1_length_269020_cov_44.398415__0_partial:1-61415-cat_1-cat_1	CC01382	NA	Cluster_103	CC00980_1_NODE_1_length_268555_cov_100.250549__0_partial:1-61415-cat_1-cat_1	Yes	Bacteroides phage Soofa		0		0	Bacteroidota	Bacteroidia	Bacteroidales	Bacteroidaceae	Bacteroides	Bacteroides stercoris	NA	61412	79	High-quality	100	AAI-based (high-confidence)	0
CC01383_1_NODE_1_length_269118_cov_44.822384__0_partial:1-73581-cat_1:1-61075-cat_1	CC01383	NA	Cluster_103	CC00980_1_NODE_1_length_268555_cov_100.250549__0_partial:1-61415-cat_1-cat_1	Yes	Bacteroides phage Soofa		0		0	Bacteroidota	Bacteroidia	Bacteroidales	Bacteroidaceae	Bacteroides	Bacteroides stercoris	NA	61074	77	High-quality	100	AAI-based (high-confidence)	10.02
CC01384_1_NODE_1_length_268555_cov_83.661302__0_partial:1-61415-cat_1-cat_1	CC01384	NA	Cluster_103	CC00980_1_NODE_1_length_268555_cov_100.250549__0_partial:1-61415-cat_1-cat_1	Yes	Bacteroides phage Soofa		0		0	Bacteroidota	Bacteroidia	Bacteroidales	Bacteroidaceae	Bacteroides	Bacteroides stercoris	NA	61412	79	High-quality	100	AAI-based (high-confidence)	0
CC01385_1_NODE_1_length_269118_cov_63.249304__0_partial:1-61415-cat_1-cat_1	CC01385	NA	Cluster_103	CC00980_1_NODE_1_length_268555_cov_100.250549__0_partial:1-61415-cat_1-cat_1	Yes	Bacteroides phage Soofa		0		0	Bacteroidota	Bacteroidia	Bacteroidales	Bacteroidaceae	Bacteroides	Bacteroides stercoris	NA	61412	79	High-quality	100	AAI-based (high-confidence)	0
CC01386_15_NODE_15_length_119159_cov_40.865966__0_partial:1-50944-cat_1-cat_1	CC01386	NA	Cluster_57	CC00250_3_NODE_3_length_330601_cov_118.577544__0_partial:1-70363-cat_1-cat_1	No_yet	NA		0	CC01386_15_NODE_15_length_119159_cov_40.865966__0_partial:1-50944-cat_1-cat_1_49	1	Bacteroidota	Bacteroidia	Bacteroidales	Bacteroidaceae	Bacteroides	Bacteroides caccae	NA	50939	66	High-quality	90.72	AAI-based (high-confidence)	29.44
CC01386_2_NODE_2_length_444310_cov_38.659825__0_partial:1-38288-cat_1:1-33342-cat_1	CC01386	NA	Cluster_242	MGV-GENOME-0261484-cat_1	Yes	Bacteroides phage Umi		0	CC01386_2_NODE_2_length_444310_cov_38.659825__0_partial:1-38288-cat_1:1-33342-cat_1_44	1	Bacteroidota	Bacteroidia	Bacteroidales	Bacteroidaceae	Bacteroides	Bacteroides caccae	NA	33341	48	Medium-quality	79.04	AAI-based (medium-confidence)	0
CC01386_4_NODE_4_length_320708_cov_41.406342__0_partial:1-45451-cat_1-cat_1	CC01386	metaviral_S0097_AMR_D9_NODE_1-cat_1	Cluster_169	MGV-GENOME-0323140-cat_1	Yes	Bacteroides phage Wilby		0	CC01386_4_NODE_4_length_320708_cov_41.406342__0_partial:1-45451-cat_1-cat_1_6	1	Bacteroidota	Bacteroidia	Bacteroidales	Bacteroidaceae	Bacteroides	Bacteroides caccae	NA	45448	50	High-quality	98.93	AAI-based (high-confidence)	0
CC01388_34_NODE_34_length_53169_cov_48.285335__full-cat_1-cat_1	CC01388	NA	Cluster_179	CC01388_34_NODE_34_length_53169_cov_48.285335__full-cat_1-cat_1	No_yet	NA		0	CC01388_34_NODE_34_length_53169_cov_48.285335__full-cat_1-cat_1_45	1	Bacteroidota	Bacteroidia	Bacteroidales	Tannerellaceae	Parabacteroides	Parabacteroides distasonis	NA	48933	58	High-quality	100	AAI-based (medium-confidence)	0
CC01388_7_NODE_7_length_175437_cov_55.528285__0_partial:1-44644:1-32631-cat_1-cat_1	CC01388	NA	Cluster_234	MGV-GENOME-0318120-cat_1	No_yet	NA		0		0	Bacteroidota	Bacteroidia	Bacteroidales	Tannerellaceae	Parabacteroides	Parabacteroides distasonis	NA	32630	43	High-quality	100	AAI-based (high-confidence)	5.48
CC01389_17_NODE_17_length_119159_cov_39.728859__full:76091-119159-cat_1-cat_1	CC01389	NA	Cluster_30	CC01076_5_NODE_5_length_340303_cov_181.080887__0_partial:1-88935-cat_1-cat_1	No_yet	NA		0	CC01389_17_NODE_17_length_119159_cov_39.728859__full:76091-119159-cat_1-cat_1_10	1	Bacteroidota	Bacteroidia	Bacteroidales	Bacteroidaceae	Bacteroides	Bacteroides caccae	NA	43066	58	Medium-quality	85.11	AAI-based (high-confidence)	21.7
CC01389_2_NODE_2_length_410829_cov_36.692564__0_partial-cat_1-cat_1	CC01389	NA	Cluster_242	MGV-GENOME-0261484-cat_1	Yes	Bacteroides phage Umi		0	CC01389_2_NODE_2_length_410829_cov_36.692564__0_partial-cat_1-cat_1_2	1	Bacteroidota	Bacteroidia	Bacteroidales	Bacteroidaceae	Bacteroides	Bacteroides caccae	NA	31232	45	Medium-quality	74.04	AAI-based (medium-confidence)	0
CC01389_4_NODE_4_length_314250_cov_36.483571__0_partial:1-45451-cat_1-cat_1	CC01389	NA	Cluster_169	MGV-GENOME-0323140-cat_1	Yes	Bacteroides phage Wilby		0	CC01389_4_NODE_4_length_314250_cov_36.483571__0_partial:1-45451-cat_1-cat_1_6	1	Bacteroidota	Bacteroidia	Bacteroidales	Bacteroidaceae	Bacteroides	Bacteroides caccae	NA	45448	50	High-quality	98.93	AAI-based (high-confidence)	0
CC01390_2_NODE_2_length_319707_cov_53.998489__0_partial:1-46040-cat_1-cat_1	CC01390	metaviral_S0391_AMR_D10_NODE_1-cat_1	Cluster_169	MGV-GENOME-0323140-cat_1	Yes	Bacteroides phage Wilby		0	CC01390_2_NODE_2_length_319707_cov_53.998489__0_partial:1-46040-cat_1-cat_1_50	1	Bacteroidota	Bacteroidia	Bacteroidales	Bacteroidaceae	Bacteroides	Bacteroides caccae	NA	46039	50	High-quality	90.99	AAI-based (high-confidence)	9.21
CC01390_21_NODE_21_length_97802_cov_54.851471__full:57188-90560-cat_1-cat_1	CC01390	NA	Cluster_30	CC01076_5_NODE_5_length_340303_cov_181.080887__0_partial:1-88935-cat_1-cat_1	No_yet	NA		0		0	Bacteroidota	Bacteroidia	Bacteroidales	Bacteroidaceae	Bacteroides	Bacteroides caccae	NA	33372	44	Medium-quality	73.38	AAI-based (medium-confidence)	0
CC01390_35_NODE_35_length_43229_cov_53.119763__full:8648-43229-cat_1-cat_1	CC01390	Prediction_019-cat_1	Cluster_242	MGV-GENOME-0261484-cat_1	Yes	Bacteroides phage Umi		0	CC01390_35_NODE_35_length_43229_cov_53.119763__full:8648-43229-cat_1-cat_1_6	1	Bacteroidota	Bacteroidia	Bacteroidales	Bacteroidaceae	Bacteroides	Bacteroides caccae	NA	34579	46	Medium-quality	82.01	AAI-based (medium-confidence)	0
CC01390_8_NODE_8_length_182326_cov_53.006568__0_partial:1-53657:1-46881-cat_1-cat_1	CC01390	Induction_S0482_AMR_D10_NODE_8_length_187388~roi_2-cat_1	Cluster_140	MGV-GENOME-0328936-cat_1	Yes	Bacteroides phage Pomma	CC01390_8_NODE_8_length_182326_cov_53.006568__0_partial:1-53657:1-46881-cat_1-cat_1_3	1		0	Bacteroidota	Bacteroidia	Bacteroidales	Bacteroidaceae	Bacteroides	Bacteroides caccae	NA	46880	56	Medium-quality	60.04	AAI-based (medium-confidence)	17.55
CC01391_15_NODE_15_length_119159_cov_36.636897__full:76091-119159-cat_1-cat_1	CC01391	NA	Cluster_30	CC01076_5_NODE_5_length_340303_cov_181.080887__0_partial:1-88935-cat_1-cat_1	No_yet	NA		0	CC01391_15_NODE_15_length_119159_cov_36.636897__full:76091-119159-cat_1-cat_1_10	1	Bacteroidota	Bacteroidia	Bacteroidales	Bacteroidaceae	Bacteroides	Bacteroides caccae	NA	43066	58	Medium-quality	85.11	AAI-based (high-confidence)	21.7
CC01391_2_NODE_2_length_509243_cov_31.597711__0_partial-cat_1-cat_1	CC01391	NA	Cluster_242	MGV-GENOME-0261484-cat_1	Yes	Bacteroides phage Umi		0	CC01391_2_NODE_2_length_509243_cov_31.597711__0_partial-cat_1-cat_1_7	1	Bacteroidota	Bacteroidia	Bacteroidales	Bacteroidaceae	Bacteroides	Bacteroides caccae	NA	37848	50	Medium-quality	89.72	AAI-based (medium-confidence)	0
CC01391_8_NODE_8_length_210262_cov_34.832172__0_partial:1-45451-cat_1-cat_1	CC01391	NA	Cluster_169	MGV-GENOME-0323140-cat_1	Yes	Bacteroides phage Wilby		0	CC01391_8_NODE_8_length_210262_cov_34.832172__0_partial:1-45451-cat_1-cat_1_6	1	Bacteroidota	Bacteroidia	Bacteroidales	Bacteroidaceae	Bacteroides	Bacteroides caccae	NA	45448	50	High-quality	98.93	AAI-based (high-confidence)	0
CC01394_1_NODE_1_length_454260_cov_41.849340__0_partial:1-45451-cat_1-cat_1	CC01394	metaviral_S0481_AMR_C10_NODE_1-cat_1	Cluster_169	MGV-GENOME-0323140-cat_1	Yes	Bacteroides phage Wilby		0	CC01394_1_NODE_1_length_454260_cov_41.849340__0_partial:1-45451-cat_1-cat_1_6	1	Bacteroidota	Bacteroidia	Bacteroidales	Bacteroidaceae	Bacteroides	Bacteroides caccae	NA	45448	50	High-quality	98.93	AAI-based (high-confidence)	0
CC01394_17_NODE_17_length_119896_cov_43.919395__full:86126-119896-cat_1-cat_1	CC01394	NA	Cluster_30	CC01076_5_NODE_5_length_340303_cov_181.080887__0_partial:1-88935-cat_1-cat_1	No_yet	NA		0		0	Bacteroidota	Bacteroidia	Bacteroidales	Bacteroidaceae	Bacteroides	Bacteroides caccae	NA	33766	44	Medium-quality	74.7	AAI-based (medium-confidence)	0
CC01394_19_NODE_19_length_114970_cov_38.772101__full:1-34165-cat_1-cat_1	CC01394	Prediction_009-cat_1	Cluster_242	MGV-GENOME-0261484-cat_1	Yes	Bacteroides phage Umi		0	CC01394_19_NODE_19_length_114970_cov_38.772101__full:1-34165-cat_1-cat_1_43	1	Bacteroidota	Bacteroidia	Bacteroidales	Bacteroidaceae	Bacteroides	Bacteroides caccae	NA	33980	47	Medium-quality	80.56	AAI-based (medium-confidence)	0
CC01394_32_NODE_32_length_41647_cov_47.757734__full-cat_1-cat_1	CC01394	Induction_S0046_AMR_C10_NODE_33_length_41647~roi_2-cat_1	Cluster_140	MGV-GENOME-0328936-cat_1	Yes	Bacteroides phage Pomma	CC01394_32_NODE_32_length_41647_cov_47.757734__full-cat_1-cat_1_51	1		0	Bacteroidota	Bacteroidia	Bacteroidales	Bacteroidaceae	Bacteroides	Bacteroides caccae	NA	41237	52	Medium-quality	64.05	AAI-based (medium-confidence)	0
CC01397_16_NODE_16_length_84523_cov_55.659640__full:1-43967-cat_1-cat_1	CC01397	Induction_S0355_AMR_H10_NODE_16_length_84623~roi_1-cat_1	Cluster_213	CC01397_16_NODE_16_length_84523_cov_55.659640__full:1-43967-cat_1-cat_1	Yes	Phocaeicola phage Suchi	CC01397_16_NODE_16_length_84523_cov_55.659640__full:1-43967-cat_1-cat_1_8	1		0	Bacteroidota	Bacteroidia	Bacteroidales	Bacteroidaceae	Phocaeicola	Phocaeicola plebeius	NA	43966	51	Complete	100	Provirus (medium-confidence)	25.88
CC01397_2_NODE_2_length_473134_cov_47.319181__0_partial:1-57252-cat_1-cat_1	CC01397	metaviral_S0101_AMR_H10_NODE_2-cat_1	Cluster_135	CC01397_2_NODE_2_length_473134_cov_47.319181__0_partial:1-57252-cat_1-cat_1	Yes	Phocaeicola phage Jodie	CC01397_2_NODE_2_length_473134_cov_47.319181__0_partial:1-57252-cat_1-cat_1_3	1	CC01397_2_NODE_2_length_473134_cov_47.319181__0_partial:1-57252-cat_1-cat_1_41	1	Bacteroidota	Bacteroidia	Bacteroidales	Bacteroidaceae	Phocaeicola	Phocaeicola plebeius	NA	57247	85	High-quality	91.35	AAI-based (medium-confidence)	0
CC01399_15_NODE_15_length_84403_cov_58.206069__full:1-43967-cat_1-cat_1	CC01399	metaviral_S0247_AMR_B11_NODE_1-cat_1	Cluster_213	CC01397_16_NODE_16_length_84523_cov_55.659640__full:1-43967-cat_1-cat_1	Yes	Phocaeicola phage Suchi	CC01399_15_NODE_15_length_84403_cov_58.206069__full:1-43967-cat_1-cat_1_8	1		0	Bacteroidota	Bacteroidia	Bacteroidales	Bacteroidaceae	Phocaeicola	Phocaeicola plebeius	NA	43966	51	Complete	100	Provirus (medium-confidence)	25.88
CC01400_1_NODE_1_length_333028_cov_40.149487__0_partial:1-56654-cat_1-cat_1	CC01400	NA	Cluster_11	CC01408_4_NODE_4_length_333028_cov_78.462792__0_partial:1-119248-cat_1-cat_1	Yes	Bacteroides phage Takumi		0	CC01400_1_NODE_1_length_333028_cov_40.149487__0_partial:1-56654-cat_1-cat_1_6;CC01400_1_NODE_1_length_333028_cov_40.149487__0_partial:1-56654-cat_1-cat_1_63	2	Bacteroidota	Bacteroidia	Bacteroidales	Bacteroidaceae	Bacteroides	Bacteroides hominis	NA	56179	86	High-quality	95.99	AAI-based (high-confidence)	0
CC01400_23_NODE_23_length_85177_cov_53.644900__full:21063-85161-cat_1:2051-44515-cat_1	CC01400	Induction_S0248_AMR_C11_NODE_20_length_85177~roi_1-cat_1	Cluster_164	Induction_S0056_AMR_C12_NODE_20_length_85213~roi_1-cat_1	Yes	Bacteroides phage Maki		0		0	Bacteroidota	Bacteroidia	Bacteroidales	Bacteroidaceae	Bacteroides	Bacteroides hominis	NA	42464	46	High-quality	96.47	AAI-based (medium-confidence)	0
CC01401_1_NODE_1_length_454262_cov_32.997197__0_partial:1-45452-cat_1-cat_1	CC01401	metaviral_S0394_AMR_D11_NODE_1-cat_1	Cluster_169	MGV-GENOME-0323140-cat_1	Yes	Bacteroides phage Wilby		0	CC01401_1_NODE_1_length_454262_cov_32.997197__0_partial:1-45452-cat_1-cat_1_6	1	Bacteroidota	Bacteroidia	Bacteroidales	Bacteroidaceae	Bacteroides	Bacteroides caccae	NA	45449	50	High-quality	98.93	AAI-based (high-confidence)	0
CC01401_10_NODE_10_length_182934_cov_32.616618__0_partial:1-55629:1026-44204-cat_1-cat_1	CC01401	Induction_S0394_AMR_D11_NODE_9_length_182934~roi_3-cat_1	Cluster_140	MGV-GENOME-0328936-cat_1	Yes	Bacteroides phage Pomma	CC01401_10_NODE_10_length_182934_cov_32.616618__0_partial:1-55629:1026-44204-cat_1-cat_1_4	1		0	Bacteroidota	Bacteroidia	Bacteroidales	Bacteroidaceae	Bacteroides	Bacteroides caccae	NA	43178	54	Medium-quality	67.06	AAI-based (medium-confidence)	0
CC01401_16_NODE_16_length_119896_cov_34.300236__full:86126-119896-cat_1-cat_1	CC01401	NA	Cluster_30	CC01076_5_NODE_5_length_340303_cov_181.080887__0_partial:1-88935-cat_1-cat_1	No_yet	NA		0		0	Bacteroidota	Bacteroidia	Bacteroidales	Bacteroidaceae	Bacteroides	Bacteroides caccae	NA	33766	44	Medium-quality	74.7	AAI-based (medium-confidence)	0
CC01401_18_NODE_18_length_114970_cov_33.539006__full:80682-114970-cat_1-cat_1	CC01401	NA	Cluster_242	MGV-GENOME-0261484-cat_1	Yes	Bacteroides phage Umi		0	CC01401_18_NODE_18_length_114970_cov_33.539006__full:80682-114970-cat_1-cat_1_5	1	Bacteroidota	Bacteroidia	Bacteroidales	Bacteroidaceae	Bacteroides	Bacteroides caccae	NA	33980	47	Medium-quality	80.56	AAI-based (medium-confidence)	0
CC01404_1_NODE_1_length_718966_cov_62.422263__0_partial:8490-62056:1-43178-cat_1-cat_1	CC01404	Prediction_043-cat_1	Cluster_169	MGV-GENOME-0323140-cat_1	Yes	Bacteroides phage Wilby		0	CC01404_1_NODE_1_length_718966_cov_62.422263__0_partial:8490-62056:1-43178-cat_1-cat_1_45	1	Bacteroidota	Bacteroidia	Bacteroidales	Bacteroidaceae	Bacteroides	Bacteroides caccae	NA	43177	49	High-quality	93.98	AAI-based (high-confidence)	0
CC01404_1_NODE_1_length_718966_cov_62.422263__1_partial:1-38408-cat_1:1-32879-cat_1	CC01404	Prediction_041-cat_1	Cluster_242	MGV-GENOME-0261484-cat_1	Yes	Bacteroides phage Umi		0	CC01404_1_NODE_1_length_718966_cov_62.422263__1_partial:1-38408-cat_1:1-32879-cat_1_43	1	Bacteroidota	Bacteroidia	Bacteroidales	Bacteroidaceae	Bacteroides	Bacteroides caccae	NA	32878	47	Medium-quality	77.94	AAI-based (medium-confidence)	0
CC01404_15_NODE_15_length_134166_cov_76.325617__0_partial:1-48540-cat_1:1-41591-cat_1	CC01404	Induction_S0395_AMR_G11_NODE_16_length_134089~roi_1-cat_1	Cluster_140	MGV-GENOME-0328936-cat_1	Yes	Bacteroides phage Pomma	CC01404_15_NODE_15_length_134166_cov_76.325617__0_partial:1-48540-cat_1:1-41591-cat_1_50	1		0	Bacteroidota	Bacteroidia	Bacteroidales	Bacteroidaceae	Bacteroides	Bacteroides caccae	NA	41590	51	Medium-quality	64.6	AAI-based (medium-confidence)	0
CC01404_16_NODE_16_length_119159_cov_76.446541__full:76091-119159-cat_1-cat_1	CC01404	NA	Cluster_30	CC01076_5_NODE_5_length_340303_cov_181.080887__0_partial:1-88935-cat_1-cat_1	No_yet	NA		0	CC01404_16_NODE_16_length_119159_cov_76.446541__full:76091-119159-cat_1-cat_1_10	1	Bacteroidota	Bacteroidia	Bacteroidales	Bacteroidaceae	Bacteroides	Bacteroides caccae	NA	43066	58	Medium-quality	85.11	AAI-based (high-confidence)	21.7
CC01405_17_NODE_17_length_119896_cov_28.240279__0_partial:1-51680-cat_1-cat_1	CC01405	NA	Cluster_57	CC00250_3_NODE_3_length_330601_cov_118.577544__0_partial:1-70363-cat_1-cat_1	No_yet	NA		0	CC01405_17_NODE_17_length_119896_cov_28.240279__0_partial:1-51680-cat_1-cat_1_50	1	Bacteroidota	Bacteroidia	Bacteroidales	Bacteroidaceae	Bacteroides	Bacteroides caccae	NA	51675	67	High-quality	92.58	AAI-based (high-confidence)	29.02
CC01405_19_NODE_19_length_114970_cov_24.741507__full:80682-114970-cat_1-cat_1	CC01405	Prediction_049-cat_1	Cluster_242	MGV-GENOME-0261484-cat_1	Yes	Bacteroides phage Umi		0	CC01405_19_NODE_19_length_114970_cov_24.741507__full:80682-114970-cat_1-cat_1_5	1	Bacteroidota	Bacteroidia	Bacteroidales	Bacteroidaceae	Bacteroides	Bacteroides caccae	NA	33980	47	Medium-quality	80.56	AAI-based (medium-confidence)	0
CC01405_5_NODE_5_length_223742_cov_26.485659__0_partial:10103-63669:1-43178-cat_1-cat_1	CC01405	metaviral_S0359_AMR_H11_NODE_2-cat_1	Cluster_169	MGV-GENOME-0323140-cat_1	Yes	Bacteroides phage Wilby		0	CC01405_5_NODE_5_length_223742_cov_26.485659__0_partial:10103-63669:1-43178-cat_1-cat_1_45	1	Bacteroidota	Bacteroidia	Bacteroidales	Bacteroidaceae	Bacteroides	Bacteroides caccae	NA	43177	49	High-quality	93.98	AAI-based (high-confidence)	0
CC01405_9_NODE_9_length_187967_cov_28.187328__0_partial:1-55629:1026-44204-cat_1-cat_1	CC01405	Induction_S0396_AMR_H11_NODE_29_length_63410~roi_2-cat_1	Cluster_140	MGV-GENOME-0328936-cat_1	Yes	Bacteroides phage Pomma	CC01405_9_NODE_9_length_187967_cov_28.187328__0_partial:1-55629:1026-44204-cat_1-cat_1_4	1		0	Bacteroidota	Bacteroidia	Bacteroidales	Bacteroidaceae	Bacteroides	Bacteroides caccae	NA	43178	54	Medium-quality	67.06	AAI-based (medium-confidence)	0
CC01406_15_NODE_15_length_119158_cov_34.390675__full:75036-119158-cat_1-cat_1	CC01406	NA	Cluster_57	CC00250_3_NODE_3_length_330601_cov_118.577544__0_partial:1-70363-cat_1-cat_1	No_yet	NA		0	CC01406_15_NODE_15_length_119158_cov_34.390675__full:75036-119158-cat_1-cat_1_11	1	Bacteroidota	Bacteroidia	Bacteroidales	Bacteroidaceae	Bacteroides	Bacteroides caccae	NA	44119	60	Medium-quality	88.9	AAI-based (high-confidence)	23.13
CC01406_16_NODE_16_length_115707_cov_32.443302__full:80682-115707-cat_1-cat_1	CC01406	Prediction_034-cat_1	Cluster_242	MGV-GENOME-0261484-cat_1	Yes	Bacteroides phage Umi		0	CC01406_16_NODE_16_length_115707_cov_32.443302__full:80682-115707-cat_1-cat_1_5	1	Bacteroidota	Bacteroidia	Bacteroidales	Bacteroidaceae	Bacteroides	Bacteroides caccae	NA	34716	48	Medium-quality	82.3	AAI-based (medium-confidence)	0
CC01406_2_NODE_2_length_454261_cov_34.019648__0_partial:1-46040-cat_1-cat_1	CC01406	metaviral_S0489_AMR_F12_NODE_1-cat_1	Cluster_169	MGV-GENOME-0323140-cat_1	Yes	Bacteroides phage Wilby		0	CC01406_2_NODE_2_length_454261_cov_34.019648__0_partial:1-46040-cat_1-cat_1_50	1	Bacteroidota	Bacteroidia	Bacteroidales	Bacteroidaceae	Bacteroides	Bacteroides caccae	NA	46039	50	High-quality	90.99	AAI-based (high-confidence)	9.21
CC01407_16_NODE_16_length_119432_cov_71.738779__0_partial:1-51217-cat_1-cat_1	CC01407	NA	Cluster_57	CC00250_3_NODE_3_length_330601_cov_118.577544__0_partial:1-70363-cat_1-cat_1	No_yet	NA		0	CC01407_16_NODE_16_length_119432_cov_71.738779__0_partial:1-51217-cat_1-cat_1_49	1	Bacteroidota	Bacteroidia	Bacteroidales	Bacteroidaceae	Bacteroides	Bacteroides caccae	NA	51212	66	High-quality	91.41	AAI-based (high-confidence)	29.29
CC01407_18_NODE_18_length_114970_cov_67.105516__full:1-34165-cat_1-cat_1	CC01407	NA	Cluster_242	MGV-GENOME-0261484-cat_1	Yes	Bacteroides phage Umi		0	CC01407_18_NODE_18_length_114970_cov_67.105516__full:1-34165-cat_1-cat_1_43	1	Bacteroidota	Bacteroidia	Bacteroidales	Bacteroidaceae	Bacteroides	Bacteroides caccae	NA	33980	47	Medium-quality	80.56	AAI-based (medium-confidence)	0
CC01407_2_NODE_2_length_454260_cov_65.575068__0_partial:1-45451-cat_1-cat_1	CC01407	Prediction_004-cat_1	Cluster_169	MGV-GENOME-0323140-cat_1	Yes	Bacteroides phage Wilby		0	CC01407_2_NODE_2_length_454260_cov_65.575068__0_partial:1-45451-cat_1-cat_1_6	1	Bacteroidota	Bacteroidia	Bacteroidales	Bacteroidaceae	Bacteroides	Bacteroides caccae	NA	45448	50	High-quality	98.93	AAI-based (high-confidence)	0
CC01408_21_NODE_21_length_85178_cov_87.501428__full:5619-64105-cat_1:5979-48388-cat_1	CC01408	Induction_S0056_AMR_C12_NODE_20_length_85213~roi_1-cat_1	Cluster_164	Induction_S0056_AMR_C12_NODE_20_length_85213~roi_1-cat_1	Yes	Bacteroides phage Maki		0	CC01408_21_NODE_21_length_85178_cov_87.501428__full:5619-64105-cat_1:5979-48388-cat_1_1	1	Bacteroidota	Bacteroidia	Bacteroidales	Bacteroidaceae	Bacteroides	Bacteroides hominis	NA	42409	53	High-quality	96.35	AAI-based (medium-confidence)	0
CC01408_4_NODE_4_length_333028_cov_78.462792__0_partial:1-119248-cat_1-cat_1	CC01408	metaviral_S0452_AMR_C12_NODE_1-cat_1	Cluster_11	CC01408_4_NODE_4_length_333028_cov_78.462792__0_partial:1-119248-cat_1-cat_1	Yes	Bacteroides phage Takumi		0	CC01408_4_NODE_4_length_333028_cov_78.462792__0_partial:1-119248-cat_1-cat_1_87;CC01408_4_NODE_4_length_333028_cov_78.462792__0_partial:1-119248-cat_1-cat_1_28	2	Bacteroidota	Bacteroidia	Bacteroidales	Bacteroidaceae	Bacteroides	Bacteroides hominis	NA	119247	139	Complete	100	Provirus (medium-confidence)	56.63
CC01409_2_NODE_2_length_661992_cov_27.507737__0_partial:1-76881:1-66040-cat_1-cat_1	CC01409	Induction_S0488_AMR_D12_NODE_6_length_455764~roi_4-cat_1	Cluster_32	MGV-GENOME-0360226-cat_1	Yes	Bacteroides phage Sombra		0	CC01409_2_NODE_2_length_661992_cov_27.507737__0_partial:1-76881:1-66040-cat_1-cat_1_47;CC01409_2_NODE_2_length_661992_cov_27.507737__0_partial:1-76881:1-66040-cat_1-cat_1_5	2	Bacteroidota	Bacteroidia	Bacteroidales	Bacteroidaceae	Bacteroides	Bacteroides ovatus	NA	66039	65	High-quality	100	AAI-based (high-confidence)	0
CC01409_29_NODE_29_length_30469_cov_36.722789__full-cat_1-cat_1	CC01409	metaviral_S0299_AMR_D12_NODE_1-cat_1	Cluster_129	metaviral_S0299_AMR_D12_NODE_1-cat_1	Yes	Bacteroides phage Oyuki		0		0	Bacteroidota	Bacteroidia	Bacteroidales	Bacteroidaceae	Bacteroides	Bacteroides ovatus	NA	30214	34	Medium-quality	50.73	AAI-based (high-confidence)	0
CC01409_3_NODE_3_length_642008_cov_30.627740__0_partial:1-43685-cat_1-cat_1	CC01409	NA	Cluster_169	MGV-GENOME-0323140-cat_1	Yes	Bacteroides phage Wilby		0	CC01409_3_NODE_3_length_642008_cov_30.627740__0_partial:1-43685-cat_1-cat_1_3	1	Bacteroidota	Bacteroidia	Bacteroidales	Bacteroidaceae	Bacteroides	Bacteroides ovatus	NA	43682	47	High-quality	95.08	AAI-based (high-confidence)	0
CC01409_5_NODE_5_length_543379_cov_30.203682__0_partial:1-46694:1909-46690-cat_1-cat_1	CC01409	Prediction_023-cat_1	Cluster_140	MGV-GENOME-0328936-cat_1	Yes	Bacteroides phage Pomma	CC01409_5_NODE_5_length_543379_cov_30.203682__0_partial:1-46694:1909-46690-cat_1-cat_1_2	1		0	Bacteroidota	Bacteroidia	Bacteroidales	Bacteroidaceae	Bacteroides	Bacteroides ovatus	NA	44781	52	Medium-quality	59.31	AAI-based (medium-confidence)	14.73
CC01411_16_NODE_16_length_119159_cov_30.501470__full:76091-119159-cat_1-cat_1	CC01411	NA	Cluster_30	CC01076_5_NODE_5_length_340303_cov_181.080887__0_partial:1-88935-cat_1-cat_1	No_yet	NA		0	CC01411_16_NODE_16_length_119159_cov_30.501470__full:76091-119159-cat_1-cat_1_10	1	Bacteroidota	Bacteroidia	Bacteroidales	Bacteroidaceae	Bacteroides	Bacteroides caccae	NA	43066	58	Medium-quality	85.11	AAI-based (high-confidence)	21.7
CC01411_2_NODE_2_length_410758_cov_26.512466__0_partial-cat_1-cat_1	CC01411	Prediction_027-cat_1	Cluster_242	MGV-GENOME-0261484-cat_1	Yes	Bacteroides phage Umi		0	CC01411_2_NODE_2_length_410758_cov_26.512466__0_partial-cat_1-cat_1_3	1	Bacteroidota	Bacteroidia	Bacteroidales	Bacteroidaceae	Bacteroides	Bacteroides caccae	NA	31774	46	Medium-quality	75.33	AAI-based (medium-confidence)	0
CC01411_5_NODE_5_length_330984_cov_27.070376__0_partial:17017-70525:1-42175-cat_1-cat_1	CC01411	Prediction_028-cat_1	Cluster_169	MGV-GENOME-0323140-cat_1	Yes	Bacteroides phage Wilby		0	CC01411_5_NODE_5_length_330984_cov_27.070376__0_partial:17017-70525:1-42175-cat_1-cat_1_45	1	Bacteroidota	Bacteroidia	Bacteroidales	Bacteroidaceae	Bacteroides	Bacteroides caccae	NA	42174	49	High-quality	91.8	AAI-based (high-confidence)	0
CC01412_12_NODE_12_length_140689_cov_27.663272__full:1-39458-cat_1-cat_1	CC01412	metaviral_S0212_AMR_H4_NODE_1-cat_1	Cluster_169	MGV-GENOME-0323140-cat_1	Yes	Bacteroides phage Wilby		0	CC01412_12_NODE_12_length_140689_cov_27.663272__full:1-39458-cat_1-cat_1_2	1	Bacteroidota	Bacteroidia	Bacteroidales	Bacteroidaceae	Bacteroides	Bacteroides faecis	NA	39405	46	Medium-quality	85.77	AAI-based (high-confidence)	0
CC01412_21_NODE_21_length_115134_cov_24.554308__full:1-104821-cat_1-cat_1	CC01412	NA	Cluster_19	CC01412_21_NODE_21_length_115134_cov_24.554308__full:1-104821-cat_1-cat_1	No_yet	NA	CC01412_21_NODE_21_length_115134_cov_24.554308__full:1-104821-cat_1-cat_1_91	1		0	Bacteroidota	Bacteroidia	Bacteroidales	Bacteroidaceae	Bacteroides	Bacteroides faecis	NA	104625	111	High-quality	100	AAI-based (high-confidence)	14.2
CC01412_4_NODE_4_length_218572_cov_28.463283__0_partial:1-49712-cat_1:8352-49711-cat_1	CC01412	Prediction_053-cat_1	Cluster_140	MGV-GENOME-0328936-cat_1	Yes	Bacteroides phage Pomma	CC01412_4_NODE_4_length_218572_cov_28.463283__0_partial:1-49712-cat_1:8352-49711-cat_1_50	1		0	Bacteroidota	Bacteroidia	Bacteroidales	Bacteroidaceae	Bacteroides	Bacteroides faecis	NA	41359	51	Medium-quality	64.24	AAI-based (medium-confidence)	0
CC01412_45_NODE_45_length_34486_cov_53.351856__full-cat_1-cat_1	CC01412	Prediction_054-cat_1	Cluster_144	CC00340_5_NODE_5_length_255711_cov_62.946408__0_partial:1-60034:1-56036-cat_1-cat_1	Yes	Bacteroides phage Bindi		0		0	Bacteroidota	Bacteroidia	Bacteroidales	Bacteroidaceae	Bacteroides	Bacteroides faecis	NA	34485	43	Medium-quality	50.01	AAI-based (medium-confidence)	0
CC01412_8_NODE_8_length_152128_cov_23.494025__full:1-126780-cat_1-cat_1	CC01412	NA	Cluster_8	CC01412_8_NODE_8_length_152128_cov_23.494025__full:1-126780-cat_1-cat_1	Yes	Bacteroides phage Saffi		0		0	Bacteroidota	Bacteroidia	Bacteroidales	Bacteroidaceae	Bacteroides	Bacteroides faecis	NA	126338	168	High-quality	100	AAI-based (medium-confidence)	10.6
CC01413_12_NODE_12_length_140689_cov_53.525986__full:1-39458-cat_1-cat_1	CC01413	NA	Cluster_169	MGV-GENOME-0323140-cat_1	Yes	Bacteroides phage Wilby		0	CC01413_12_NODE_12_length_140689_cov_53.525986__full:1-39458-cat_1-cat_1_2	1	Bacteroidota	Bacteroidia	Bacteroidales	Bacteroidaceae	Bacteroides	Bacteroides faecis	NA	39405	46	Medium-quality	85.77	AAI-based (high-confidence)	0
CC01413_2_NODE_2_length_219236_cov_56.120387__0_partial:1597-49712-cat_1:8379-48115-cat_1	CC01413	NA	Cluster_140	MGV-GENOME-0328936-cat_1	Yes	Bacteroides phage Pomma	CC01413_2_NODE_2_length_219236_cov_56.120387__0_partial:1597-49712-cat_1:8379-48115-cat_1_49	1		0	Bacteroidota	Bacteroidia	Bacteroidales	Bacteroidaceae	Bacteroides	Bacteroides faecis	NA	39736	50	Medium-quality	64.93	AAI-based (medium-confidence)	0
CC01413_22_NODE_22_length_115134_cov_40.472827__full:11046-115134-cat_1-cat_1	CC01413	NA	Cluster_19	CC01412_21_NODE_21_length_115134_cov_24.554308__full:1-104821-cat_1-cat_1	No_yet	NA	CC01413_22_NODE_22_length_115134_cov_40.472827__full:11046-115134-cat_1-cat_1_21	1		0	Bacteroidota	Bacteroidia	Bacteroidales	Bacteroidaceae	Bacteroides	Bacteroides faecis	NA	104031	111	High-quality	100	AAI-based (high-confidence)	15.63
CC01413_47_NODE_47_length_34223_cov_94.018040__full-cat_1-cat_1	CC01413	NA	Cluster_144	CC00340_5_NODE_5_length_255711_cov_62.946408__0_partial:1-60034:1-56036-cat_1-cat_1	Yes	Bacteroides phage Bindi		0		0	Bacteroidota	Bacteroidia	Bacteroidales	Bacteroidaceae	Bacteroides	Bacteroides faecis	NA	34202	42	Low-quality	49.57	AAI-based (medium-confidence)	0
CC01413_8_NODE_8_length_152249_cov_40.605788__full:37728-152249-cat_1-cat_1	CC01413	metaviral_S0019_AMR_F5_NODE_1-cat_1	Cluster_8	CC01412_8_NODE_8_length_152128_cov_23.494025__full:1-126780-cat_1-cat_1	Yes	Bacteroides phage Saffi		0		0	Bacteroidota	Bacteroidia	Bacteroidales	Bacteroidaceae	Bacteroides	Bacteroides faecis	NA	114080	155	High-quality	100	AAI-based (medium-confidence)	0
CC01414_13_NODE_13_length_140689_cov_41.060265__full:1-39458-cat_1-cat_1	CC01414	NA	Cluster_169	MGV-GENOME-0323140-cat_1	Yes	Bacteroides phage Wilby		0	CC01414_13_NODE_13_length_140689_cov_41.060265__full:1-39458-cat_1-cat_1_2	1	Bacteroidota	Bacteroidia	Bacteroidales	Bacteroidaceae	Bacteroides	Bacteroides faecis	NA	39405	46	Medium-quality	85.77	AAI-based (high-confidence)	0
CC01414_22_NODE_22_length_115134_cov_29.781082__full:11046-115134-cat_1-cat_1	CC01414	NA	Cluster_19	CC01412_21_NODE_21_length_115134_cov_24.554308__full:1-104821-cat_1-cat_1	No_yet	NA	CC01414_22_NODE_22_length_115134_cov_29.781082__full:11046-115134-cat_1-cat_1_21	1		0	Bacteroidota	Bacteroidia	Bacteroidales	Bacteroidaceae	Bacteroides	Bacteroides faecis	NA	104031	111	High-quality	100	AAI-based (high-confidence)	15.63
CC01414_4_NODE_4_length_218939_cov_43.165109__0_partial:1-58036:5111-57784-cat_1:10444-52673-cat_1	CC01414	Prediction_044-cat_1	Cluster_140	MGV-GENOME-0328936-cat_1	Yes	Bacteroides phage Pomma	CC01414_4_NODE_4_length_218939_cov_43.165109__0_partial:1-58036:5111-57784-cat_1:10444-52673-cat_1_3	1		0	Bacteroidota	Bacteroidia	Bacteroidales	Bacteroidaceae	Bacteroides	Bacteroides faecis	NA	42229	52	Medium-quality	65.59	AAI-based (medium-confidence)	0
CC01414_44_NODE_44_length_34223_cov_74.964505__full-cat_1-cat_1	CC01414	Prediction_045-cat_1	Cluster_144	CC00340_5_NODE_5_length_255711_cov_62.946408__0_partial:1-60034:1-56036-cat_1-cat_1	Yes	Bacteroides phage Bindi		0		0	Bacteroidota	Bacteroidia	Bacteroidales	Bacteroidaceae	Bacteroides	Bacteroides faecis	NA	34202	42	Low-quality	49.57	AAI-based (medium-confidence)	0
CC01414_9_NODE_9_length_152249_cov_33.842908__full:37728-152249-cat_1-cat_1	CC01414	NA	Cluster_8	CC01412_8_NODE_8_length_152128_cov_23.494025__full:1-126780-cat_1-cat_1	Yes	Bacteroides phage Saffi		0		0	Bacteroidota	Bacteroidia	Bacteroidales	Bacteroidaceae	Bacteroides	Bacteroides faecis	NA	114080	155	High-quality	100	AAI-based (medium-confidence)	0
CC01415_1_NODE_1_length_365969_cov_70.536093__0_partial:1-57446:13668-50172-cat_1-cat_1	CC01415	NA	Cluster_215	CC00304_26_NODE_26_length_69913_cov_111.623948__full:12633-56435-cat_1-cat_1	Yes	Bacteroides phage Mejmej	CC01415_1_NODE_1_length_365969_cov_70.536093__0_partial:1-57446:13668-50172-cat_1-cat_1_39	1		0	Bacteroidota	Bacteroidia	Bacteroidales	Bacteroidaceae	Bacteroides	Bacteroides eggerthii	NA	36504	41	Medium-quality	85.23	AAI-based (medium-confidence)	0
CC01415_30_NODE_30_length_51215_cov_55.494016__full:1-51200-cat_1:1-41067-cat_1	CC01415	NA	Cluster_160	MGV-GENOME-0315309-cat_1	Yes	Bacteroides phage Leeloo		0	CC01415_30_NODE_30_length_51215_cov_55.494016__full:1-51200-cat_1:1-41067-cat_1_49;CC01415_30_NODE_30_length_51215_cov_55.494016__full:1-51200-cat_1:1-41067-cat_1_10;CC01415_30_NODE_30_length_51215_cov_55.494016__full:1-51200-cat_1:1-41067-cat_1_45;CC01415_30_NODE_30_length_51215_cov_55.494016__full:1-51200-cat_1:1-41067-cat_1_46	4	Bacteroidota	Bacteroidia	Bacteroidales	Bacteroidaceae	Bacteroides	Bacteroides eggerthii	NA	41066	49	High-quality	94.66	AAI-based (medium-confidence)	0
CC01415_4_NODE_4_length_160756_cov_54.048227__full:1-134354:1-122547-cat_1-cat_1	CC01415	NA	Cluster_8	CC01412_8_NODE_8_length_152128_cov_23.494025__full:1-126780-cat_1-cat_1	Yes	Bacteroides phage Saffi		0		0	Bacteroidota	Bacteroidia	Bacteroidales	Bacteroidaceae	Bacteroides	Bacteroides eggerthii	NA	122546	161	High-quality	100	AAI-based (medium-confidence)	2.61
CC01415_48_NODE_48_length_24077_cov_55.452792__full-cat_1-cat_1	CC01415	NA	Cluster_248	MGV-GENOME-0251329-cat_1	No_yet	NA		0	CC01415_48_NODE_48_length_24077_cov_55.452792__full-cat_1-cat_1_1	1	Bacteroidota	Bacteroidia	Bacteroidales	Bacteroidaceae	Bacteroides	Bacteroides eggerthii	NA	23955	34	Medium-quality	54.08	AAI-based (medium-confidence)	0
CC01417_10_NODE_10_length_152128_cov_31.792708__full:37728-152128-cat_1-cat_1	CC01417	NA	Cluster_8	CC01412_8_NODE_8_length_152128_cov_23.494025__full:1-126780-cat_1-cat_1	Yes	Bacteroides phage Saffi		0		0	Bacteroidota	Bacteroidia	Bacteroidales	Bacteroidaceae	Bacteroides	Bacteroides faecis	NA	113959	154	High-quality	100	AAI-based (medium-confidence)	0
CC01417_13_NODE_13_length_140689_cov_35.476062__full:1-39458-cat_1-cat_1	CC01417	Induction_S0326_AMR_B5_NODE_13_length_140689~roi_2-cat_1	Cluster_169	MGV-GENOME-0323140-cat_1	Yes	Bacteroides phage Wilby		0	CC01417_13_NODE_13_length_140689_cov_35.476062__full:1-39458-cat_1-cat_1_2	1	Bacteroidota	Bacteroidia	Bacteroidales	Bacteroidaceae	Bacteroides	Bacteroides faecis	NA	39405	46	Medium-quality	85.77	AAI-based (high-confidence)	0
CC01417_22_NODE_22_length_115134_cov_33.033349__full:1-104821-cat_1-cat_1	CC01417	NA	Cluster_19	CC01412_21_NODE_21_length_115134_cov_24.554308__full:1-104821-cat_1-cat_1	No_yet	NA	CC01417_22_NODE_22_length_115134_cov_33.033349__full:1-104821-cat_1-cat_1_91	1		0	Bacteroidota	Bacteroidia	Bacteroidales	Bacteroidaceae	Bacteroides	Bacteroides faecis	NA	104625	111	High-quality	100	AAI-based (high-confidence)	14.2
CC01417_45_NODE_45_length_35470_cov_152.468595__full-cat_1-cat_1	CC01417	Prediction_007-cat_1	Cluster_144	CC00340_5_NODE_5_length_255711_cov_62.946408__0_partial:1-60034:1-56036-cat_1-cat_1	Yes	Bacteroides phage Bindi		0		0	Bacteroidota	Bacteroidia	Bacteroidales	Bacteroidaceae	Bacteroides	Bacteroides faecis	NA	35149	43	Medium-quality	50.94	AAI-based (high-confidence)	0
CC01417_5_NODE_5_length_218938_cov_36.301657__0_partial:1597-50711-cat_1:6753-48248-cat_1	CC01417	NA	Cluster_140	MGV-GENOME-0328936-cat_1	Yes	Bacteroides phage Pomma	CC01417_5_NODE_5_length_218938_cov_36.301657__0_partial:1597-50711-cat_1:6753-48248-cat_1_50	1		0	Bacteroidota	Bacteroidia	Bacteroidales	Bacteroidaceae	Bacteroides	Bacteroides faecis	NA	41495	51	Medium-quality	64.45	AAI-based (medium-confidence)	0
CC01423_2_NODE_2_length_461177_cov_43.662049__0_partial:1-43724-cat_1-cat_1	CC01423	NA	Cluster_42	CC00866_3_NODE_3_length_374139_cov_117.626402__0_partial:1-77312-cat_1-cat_1	No_yet	NA		0	CC01423_2_NODE_2_length_461177_cov_43.662049__0_partial:1-43724-cat_1-cat_1_42	1	Bacteroidota	Bacteroidia	Bacteroidales	Bacteroidaceae	Bacteroides	Bacteroides caccae	NA	43720	58	Medium-quality	76.55	AAI-based (medium-confidence)	33.2
CC01423_28_NODE_28_length_43097_cov_53.011251__full-cat_1-cat_1	CC01423	Prediction_016-cat_1	Cluster_140	MGV-GENOME-0328936-cat_1	Yes	Bacteroides phage Pomma	CC01423_28_NODE_28_length_43097_cov_53.011251__full-cat_1-cat_1_55	1		0	Bacteroidota	Bacteroidia	Bacteroidales	Bacteroidaceae	Bacteroides	Bacteroides caccae	NA	42685	56	Medium-quality	66.66	AAI-based (medium-confidence)	0
CC01423_5_NODE_5_length_314751_cov_52.642541__0_partial:3906-48292-cat_1-cat_1	CC01423	Prediction_015-cat_1	Cluster_168	CC00629_3_NODE_3_length_398906_cov_116.122917__0_partial:1-56040:1-50177-cat_1-cat_1	Yes	Bacteroides Hankyphage p00		0		0	Bacteroidota	Bacteroidia	Bacteroidales	Bacteroidaceae	Bacteroides	Bacteroides caccae	NA	44386	48	High-quality	100	AAI-based (high-confidence)	0
CC01423_6_NODE_6_length_303219_cov_44.632779__full:118638-240397-cat_1-cat_1	CC01423	NA	Cluster_10	CC00248_2_NODE_2_length_277736_cov_218.927515__full:154907-277736-cat_1-cat_1	No_yet	NA		0		0	Bacteroidota	Bacteroidia	Bacteroidales	Bacteroidaceae	Bacteroides	Bacteroides caccae	NA	121755	153	Complete	100	Provirus (high-confidence)	16.17
CC01426_2_NODE_2_length_409134_cov_31.753550__0_partial:1-43724-cat_1-cat_1	CC01426	NA	Cluster_42	CC00866_3_NODE_3_length_374139_cov_117.626402__0_partial:1-77312-cat_1-cat_1	No_yet	NA		0	CC01426_2_NODE_2_length_409134_cov_31.753550__0_partial:1-43724-cat_1-cat_1_42	1	Bacteroidota	Bacteroidia	Bacteroidales	Bacteroidaceae	Bacteroides	Bacteroides caccae	NA	43720	58	Medium-quality	76.55	AAI-based (medium-confidence)	33.2
CC01426_33_NODE_33_length_43097_cov_76.453487__full-cat_1-cat_1	CC01426	NA	Cluster_140	MGV-GENOME-0328936-cat_1	Yes	Bacteroides phage Pomma	CC01426_33_NODE_33_length_43097_cov_76.453487__full-cat_1-cat_1_55	1		0	Bacteroidota	Bacteroidia	Bacteroidales	Bacteroidaceae	Bacteroides	Bacteroides caccae	NA	42685	56	Medium-quality	66.66	AAI-based (medium-confidence)	0
CC01426_5_NODE_5_length_303089_cov_68.672990__0_partial:1-90047:992-45378-cat_1-cat_1	CC01426	NA	Cluster_168	CC00629_3_NODE_3_length_398906_cov_116.122917__0_partial:1-56040:1-50177-cat_1-cat_1	Yes	Bacteroides Hankyphage p00		0		0	Bacteroidota	Bacteroidia	Bacteroidales	Bacteroidaceae	Bacteroides	Bacteroides caccae	NA	44386	48	High-quality	100	AAI-based (high-confidence)	0
CC01426_7_NODE_7_length_192594_cov_83.451965__full:1-113616-cat_1-cat_1	CC01426	NA	Cluster_2	CC00252_10_NODE_10_length_227102_cov_154.512067__full:59568-227102-cat_1-cat_1	No_yet	NA		0		0	Bacteroidota	Bacteroidia	Bacteroidales	Bacteroidaceae	Bacteroides	Bacteroides caccae	NA	113615	120	Medium-quality	57.23	AAI-based (medium-confidence)	44.09
CC01427_3_NODE_3_length_409134_cov_64.708623__0_partial:1-75360-cat_1-cat_1	CC01427	NA	Cluster_42	CC00866_3_NODE_3_length_374139_cov_117.626402__0_partial:1-77312-cat_1-cat_1	No_yet	NA		0	CC01427_3_NODE_3_length_409134_cov_64.708623__0_partial:1-75360-cat_1-cat_1_12	1	Bacteroidota	Bacteroidia	Bacteroidales	Bacteroidaceae	Bacteroides	Bacteroides caccae	NA	75355	77	High-quality	100	AAI-based (medium-confidence)	19.9
CC01427_30_NODE_30_length_43097_cov_75.407415__full-cat_1-cat_1	CC01427	NA	Cluster_140	MGV-GENOME-0328936-cat_1	Yes	Bacteroides phage Pomma	CC01427_30_NODE_30_length_43097_cov_75.407415__full-cat_1-cat_1_2	1		0	Bacteroidota	Bacteroidia	Bacteroidales	Bacteroidaceae	Bacteroides	Bacteroides caccae	NA	42685	56	Medium-quality	66.66	AAI-based (medium-confidence)	0
CC01427_5_NODE_5_length_313988_cov_74.120550__0_partial:1-90047:992-45378-cat_1-cat_1	CC01427	NA	Cluster_168	CC00629_3_NODE_3_length_398906_cov_116.122917__0_partial:1-56040:1-50177-cat_1-cat_1	Yes	Bacteroides Hankyphage p00		0		0	Bacteroidota	Bacteroidia	Bacteroidales	Bacteroidaceae	Bacteroides	Bacteroides caccae	NA	44386	48	High-quality	100	AAI-based (high-confidence)	0
CC01427_6_NODE_6_length_303217_cov_64.145425__full:85297-224579-cat_1-cat_1	CC01427	NA	Cluster_2	CC00252_10_NODE_10_length_227102_cov_154.512067__full:59568-227102-cat_1-cat_1	No_yet	NA		0		0	Bacteroidota	Bacteroidia	Bacteroidales	Bacteroidaceae	Bacteroides	Bacteroides caccae	NA	139282	159	High-quality	100	AAI-based (medium-confidence)	0
CC01428_30_NODE_30_length_43097_cov_70.370711__full-cat_1-cat_1	CC01428	NA	Cluster_140	MGV-GENOME-0328936-cat_1	Yes	Bacteroides phage Pomma	CC01428_30_NODE_30_length_43097_cov_70.370711__full-cat_1-cat_1_2	1		0	Bacteroidota	Bacteroidia	Bacteroidales	Bacteroidaceae	Bacteroides	Bacteroides caccae	NA	42685	56	Medium-quality	66.66	AAI-based (medium-confidence)	0
CC01428_4_NODE_4_length_314549_cov_67.751227__0_partial:1-90047:992-45378-cat_1-cat_1	CC01428	NA	Cluster_168	CC00629_3_NODE_3_length_398906_cov_116.122917__0_partial:1-56040:1-50177-cat_1-cat_1	Yes	Bacteroides Hankyphage p00		0		0	Bacteroidota	Bacteroidia	Bacteroidales	Bacteroidaceae	Bacteroides	Bacteroides caccae	NA	44386	48	High-quality	100	AAI-based (high-confidence)	0
CC01428_5_NODE_5_length_303218_cov_55.811962__full:118637-240396-cat_1-cat_1	CC01428	NA	Cluster_10	CC00248_2_NODE_2_length_277736_cov_218.927515__full:154907-277736-cat_1-cat_1	No_yet	NA		0		0	Bacteroidota	Bacteroidia	Bacteroidales	Bacteroidaceae	Bacteroides	Bacteroides caccae	NA	121755	153	Complete	100	Provirus (high-confidence)	16.17
CC01428_8_NODE_8_length_218912_cov_58.244106__0_partial:1-43724-cat_1-cat_1	CC01428	NA	Cluster_42	CC00866_3_NODE_3_length_374139_cov_117.626402__0_partial:1-77312-cat_1-cat_1	No_yet	NA		0	CC01428_8_NODE_8_length_218912_cov_58.244106__0_partial:1-43724-cat_1-cat_1_42	1	Bacteroidota	Bacteroidia	Bacteroidales	Bacteroidaceae	Bacteroides	Bacteroides caccae	NA	43720	58	Medium-quality	76.55	AAI-based (medium-confidence)	33.2
CC01431_3_NODE_3_length_409134_cov_53.912557__0_partial:1-75360-cat_1-cat_1	CC01431	NA	Cluster_42	CC00866_3_NODE_3_length_374139_cov_117.626402__0_partial:1-77312-cat_1-cat_1	No_yet	NA		0	CC01431_3_NODE_3_length_409134_cov_53.912557__0_partial:1-75360-cat_1-cat_1_12	1	Bacteroidota	Bacteroidia	Bacteroidales	Bacteroidaceae	Bacteroides	Bacteroides caccae	NA	75355	77	High-quality	100	AAI-based (medium-confidence)	19.9
CC01431_30_NODE_30_length_43097_cov_85.878963__full-cat_1-cat_1	CC01431	NA	Cluster_140	MGV-GENOME-0328936-cat_1	Yes	Bacteroides phage Pomma	CC01431_30_NODE_30_length_43097_cov_85.878963__full-cat_1-cat_1_2	1		0	Bacteroidota	Bacteroidia	Bacteroidales	Bacteroidaceae	Bacteroides	Bacteroides caccae	NA	42685	56	Medium-quality	66.66	AAI-based (medium-confidence)	0
CC01431_5_NODE_5_length_313988_cov_67.991963__0_partial:3906-48292-cat_1-cat_1	CC01431	NA	Cluster_168	CC00629_3_NODE_3_length_398906_cov_116.122917__0_partial:1-56040:1-50177-cat_1-cat_1	Yes	Bacteroides Hankyphage p00		0		0	Bacteroidota	Bacteroidia	Bacteroidales	Bacteroidaceae	Bacteroides	Bacteroides caccae	NA	44386	48	High-quality	100	AAI-based (high-confidence)	0
CC01431_6_NODE_6_length_303218_cov_68.884209__full:118637-240396-cat_1-cat_1	CC01431	NA	Cluster_10	CC00248_2_NODE_2_length_277736_cov_218.927515__full:154907-277736-cat_1-cat_1	No_yet	NA		0		0	Bacteroidota	Bacteroidia	Bacteroidales	Bacteroidaceae	Bacteroides	Bacteroides caccae	NA	121755	153	Complete	100	Provirus (high-confidence)	16.17
CC01432_2_NODE_2_length_461077_cov_28.019028__0_partial:1-43724-cat_1-cat_1	CC01432	NA	Cluster_42	CC00866_3_NODE_3_length_374139_cov_117.626402__0_partial:1-77312-cat_1-cat_1	No_yet	NA		0	CC01432_2_NODE_2_length_461077_cov_28.019028__0_partial:1-43724-cat_1-cat_1_42	1	Bacteroidota	Bacteroidia	Bacteroidales	Bacteroidaceae	Bacteroides	Bacteroides caccae	NA	43720	58	Medium-quality	76.55	AAI-based (medium-confidence)	33.2
CC01432_29_NODE_29_length_43097_cov_37.753766__full-cat_1-cat_1	CC01432	Prediction_031-cat_1	Cluster_140	MGV-GENOME-0328936-cat_1	Yes	Bacteroides phage Pomma	CC01432_29_NODE_29_length_43097_cov_37.753766__full-cat_1-cat_1_55	1		0	Bacteroidota	Bacteroidia	Bacteroidales	Bacteroidaceae	Bacteroides	Bacteroides caccae	NA	42685	56	Medium-quality	66.66	AAI-based (medium-confidence)	0
CC01432_5_NODE_5_length_314751_cov_32.201428__0_partial:3906-48292-cat_1-cat_1	CC01432	Prediction_030-cat_1	Cluster_168	CC00629_3_NODE_3_length_398906_cov_116.122917__0_partial:1-56040:1-50177-cat_1-cat_1	Yes	Bacteroides Hankyphage p00		0		0	Bacteroidota	Bacteroidia	Bacteroidales	Bacteroidaceae	Bacteroides	Bacteroides caccae	NA	44386	48	High-quality	100	AAI-based (high-confidence)	0
CC01432_6_NODE_6_length_303218_cov_31.555253__full:85297-224579-cat_1-cat_1	CC01432	NA	Cluster_2	CC00252_10_NODE_10_length_227102_cov_154.512067__full:59568-227102-cat_1-cat_1	No_yet	NA		0		0	Bacteroidota	Bacteroidia	Bacteroidales	Bacteroidaceae	Bacteroides	Bacteroides caccae	NA	139282	159	High-quality	100	AAI-based (medium-confidence)	0
CC01437_13_NODE_13_length_116378_cov_5.634474__full-cat_2-cat_2	CC01437	NA	Cluster_12	CC01437_13_NODE_13_length_116378_cov_5.634474__full-cat_2-cat_2	No_yet	NA		0		0	Bacteroidota	Bacteroidia	Bacteroidales	Bacteroidaceae	Bacteroides	Bacteroides caccae	NA	116378	94	Medium-quality	83.85	HMM-based (lower-bound)	0
CC01437_2_NODE_2_length_314928_cov_11.208854__0_partial:3906-48469-cat_1-cat_1	CC01437	NODE_4_length_313988_cov_10.629019:149000-192000-cat_1	Cluster_168	CC00629_3_NODE_3_length_398906_cov_116.122917__0_partial:1-56040:1-50177-cat_1-cat_1	Yes	Bacteroides Hankyphage p00		0		0	Bacteroidota	Bacteroidia	Bacteroidales	Bacteroidaceae	Bacteroides	Bacteroides caccae	NA	44563	48	High-quality	100	AAI-based (high-confidence)	0
CC01437_3_NODE_3_length_285529_cov_13.371681__full:108920-238718:1-99561-cat_1-cat_1	CC01437	NA	Cluster_2	CC00252_10_NODE_10_length_227102_cov_154.512067__full:59568-227102-cat_1-cat_1	No_yet	NA		0		0	Bacteroidota	Bacteroidia	Bacteroidales	Bacteroidaceae	Bacteroides	Bacteroides caccae	NA	99560	119	Medium-quality	78.37	AAI-based (medium-confidence)	12.62
CC01437_33_NODE_33_length_50697_cov_13.705571__full:4959-50693-cat_1:1-42911-cat_1	CC01437	AMR_D8_ON_1_A2_induced_phages_33_length_43053_cov_9472.566445-cat_1;Prediction_025-cat_1	Cluster_140	MGV-GENOME-0328936-cat_1	Yes	Bacteroides phage Pomma	CC01437_33_NODE_33_length_50697_cov_13.705571__full:4959-50693-cat_1:1-42911-cat_1_54	1		0	Bacteroidota	Bacteroidia	Bacteroidales	Bacteroidaceae	Bacteroides	Bacteroides caccae	NA	42910	55	Medium-quality	67.02	AAI-based (medium-confidence)	0
CC01453_20_NODE_20_length_96848_cov_44.971169__full:14182-62961-cat_1-cat_1	CC01453	NA	Cluster_168	CC00629_3_NODE_3_length_398906_cov_116.122917__0_partial:1-56040:1-50177-cat_1-cat_1	Yes	Bacteroides Hankyphage p00		0		0	Bacteroidota	Bacteroidia	Bacteroidales	Bacteroidaceae	Bacteroides	Bacteroides uniformis	NA	48779	49	High-quality	97.97	AAI-based (high-confidence)	13.97
CC01453_25_NODE_25_length_73949_cov_43.965129__full:1-43529-cat_1-cat_1	CC01453	NA	Cluster_216	CC01453_25_NODE_25_length_73949_cov_43.965129__full:1-43529-cat_1-cat_1	No_yet	NA		0	CC01453_25_NODE_25_length_73949_cov_43.965129__full:1-43529-cat_1-cat_1_8	1	Bacteroidota	Bacteroidia	Bacteroidales	Bacteroidaceae	Bacteroides	Bacteroides uniformis	NA	43528	51	Medium-quality	65.5	AAI-based (medium-confidence)	11.1
CC01453_46_NODE_46_length_23946_cov_95.541288__full-cat_1-cat_1	CC01453	NA	Cluster_199	CC01553_2_NODE_2_length_458539_cov_19.728139__0_partial:3509-48876-cat_1-cat_1	Yes	Bacteroides phage Paddy		0		0	Bacteroidota	Bacteroidia	Bacteroidales	Bacteroidaceae	Bacteroides	Bacteroides uniformis	NA	23942	19	Medium-quality	55.9	AAI-based (medium-confidence)	0
CC01453_5_NODE_5_length_240199_cov_45.937836__0_partial-cat_1-cat_1	CC01453	NA	Cluster_53	CC01453_5_NODE_5_length_240199_cov_45.937836__0_partial-cat_1-cat_1	No_yet	NA		0	CC01453_5_NODE_5_length_240199_cov_45.937836__0_partial-cat_1-cat_1_74	1	Bacteroidota	Bacteroidia	Bacteroidales	Bacteroidaceae	Bacteroides	Bacteroides uniformis	NA	71455	78	Medium-quality	63.44	HMM-based (lower-bound)	0
CC01479_10_NODE_10_length_192340_cov_47.989207__0_partial:8714-54630-cat_1-cat_1	CC01479	NA	Cluster_169	MGV-GENOME-0323140-cat_1	Yes	Bacteroides phage Wilby		0	CC01479_10_NODE_10_length_192340_cov_47.989207__0_partial:8714-54630-cat_1-cat_1_51	1	Bacteroidota	Bacteroidia	Bacteroidales	Bacteroidaceae	Bacteroides	Bacteroides xylanisolvens	NA	45916	51	High-quality	99.95	AAI-based (high-confidence)	0
CC01479_22_NODE_22_length_104141_cov_45.954211__full:1-49506-cat_1-cat_1	CC01479	NA	Cluster_175	CC01088_19_NODE_19_length_104141_cov_253.644920__full:1-49506-cat_1-cat_1	No_yet	NA		0	CC01479_22_NODE_22_length_104141_cov_45.954211__full:1-49506-cat_1-cat_1_53	1	Bacteroidota	Bacteroidia	Bacteroidales	Bacteroidaceae	Bacteroides	Bacteroides xylanisolvens	NA	49505	64	High-quality	90.89	AAI-based (high-confidence)	0
CC01481_3_NODE_3_length_652499_cov_46.340015__0_partial:1-50831-cat_1-cat_1	CC01481	NA	Cluster_163	CC01481_3_NODE_3_length_652499_cov_46.340015__0_partial:1-50831-cat_1-cat_1	No_yet	NA	CC01481_3_NODE_3_length_652499_cov_46.340015__0_partial:1-50831-cat_1-cat_1_48	1	CC01481_3_NODE_3_length_652499_cov_46.340015__0_partial:1-50831-cat_1-cat_1_51	1	Bacteroidota	Bacteroidia	Bacteroidales	Bacteroidaceae	Bacteroides	Bacteroides cellulosilyticus	NA	50830	51	High-quality	93.17	AAI-based (high-confidence)	21.49
CC01481_5_NODE_5_length_586567_cov_44.264806__0_partial:1-72776-cat_1:5941-63666-cat_1	CC01481	NA	Cluster_88	CC01009_7_NODE_7_length_390790_cov_52.589467__0_partial:1-64330-cat_1-cat_1	No_yet	NA		0	CC01481_5_NODE_5_length_586567_cov_44.264806__0_partial:1-72776-cat_1:5941-63666-cat_1_72	1	Bacteroidota	Bacteroidia	Bacteroidales	Bacteroidaceae	Bacteroides	Bacteroides cellulosilyticus	NA	57725	78	High-quality	98.88	AAI-based (high-confidence)	0
CC01484_3_NODE_3_length_536359_cov_35.073187__0_partial:1-73704:1-68355-cat_1:1-59540-cat_1	CC01484	NA	Cluster_120	CC01484_3_NODE_3_length_536359_cov_35.073187__0_partial:1-73704:1-68355-cat_1:1-59540-cat_1	No_yet	NA	CC01484_3_NODE_3_length_536359_cov_35.073187__0_partial:1-73704:1-68355-cat_1:1-59540-cat_1_70	1	CC01484_3_NODE_3_length_536359_cov_35.073187__0_partial:1-73704:1-68355-cat_1:1-59540-cat_1_40	1	Bacteroidota	Bacteroidia	Bacteroidales	Bacteroidaceae	Phocaeicola	Phocaeicola dorei	NA	59539	79	High-quality	100	AAI-based (high-confidence)	0
CC01486_9_NODE_9_length_242728_cov_33.940738__0_partial:5344-61886-cat_1-cat_1	CC01486	NA	Cluster_141	CC01486_9_NODE_9_length_242728_cov_33.940738__0_partial:5344-61886-cat_1-cat_1	No_yet	NA		0	CC01486_9_NODE_9_length_242728_cov_33.940738__0_partial:5344-61886-cat_1-cat_1_54	1	Bacteroidota	Bacteroidia	Bacteroidales	Tannerellaceae	Parabacteroides	Parabacteroides distasonis	NA	56540	59	Complete	100	Provirus (medium-confidence)	38.63
CC01495_15_NODE_15_length_42251_cov_72.871011__full:1-42251-cat_1-cat_1	CC01495	NA	Cluster_230	CC01495_15_NODE_15_length_42251_cov_72.871011__full:1-42251-cat_1-cat_1	No_yet	NA		0	CC01495_15_NODE_15_length_42251_cov_72.871011__full:1-42251-cat_1-cat_1_45	1	Bacteroidota	Bacteroidia	Bacteroidales	Bacteroidaceae	Bacteroides	Bacteroides stercoris_A	NA	41964	52	Medium-quality	76.2	AAI-based (medium-confidence)	18.32
CC01495_18_NODE_18_length_29902_cov_65.922414__full-cat_1-cat_1	CC01495	NA	Cluster_143	MGV-GENOME-0323915-cat_1	No_yet	NA		0		0	Bacteroidota	Bacteroidia	Bacteroidales	Bacteroidaceae	Bacteroides	Bacteroides stercoris_A	NA	29699	33	Medium-quality	51.7	AAI-based (high-confidence)	0
CC01496_23_NODE_23_length_97421_cov_32.001633__full:48853-97421-cat_1-cat_1	CC01496	NA	Cluster_183	CC01496_23_NODE_23_length_97421_cov_32.001633__full:48853-97421-cat_1-cat_1	No_yet	NA		0	CC01496_23_NODE_23_length_97421_cov_32.001633__full:48853-97421-cat_1-cat_1_63	1	Bacteroidota	Bacteroidia	Bacteroidales	Bacteroidaceae	Phocaeicola	Phocaeicola vulgatus	NA	48086	67	High-quality	100	AAI-based (high-confidence)	0
CC01496_26_NODE_26_length_79476_cov_27.541669__full:35572-79476-cat_1-cat_1	CC01496	NA	Cluster_214	CC01496_26_NODE_26_length_79476_cov_27.541669__full:35572-79476-cat_1-cat_1	No_yet	NA		0		0	Bacteroidota	Bacteroidia	Bacteroidales	Bacteroidaceae	Phocaeicola	Phocaeicola vulgatus	NA	43901	46	High-quality	100	AAI-based (high-confidence)	34.16
CC01496_34_NODE_34_length_55694_cov_27.612007__full:1-55694-cat_1-cat_1	CC01496	NA	Cluster_85	MGV-GENOME-0341911-cat_1	No_yet	NA		0	CC01496_34_NODE_34_length_55694_cov_27.612007__full:1-55694-cat_1-cat_1_8	1	Bacteroidota	Bacteroidia	Bacteroidales	Bacteroidaceae	Phocaeicola	Phocaeicola vulgatus	NA	55271	67	High-quality	91.78	AAI-based (high-confidence)	17.69
CC01496_35_NODE_35_length_52515_cov_48.063446__full-cat_1-cat_1	CC01496	NA	Cluster_94	CC01497_1_NODE_1_length_426936_cov_34.159961__0_partial:1-63056-cat_1-cat_1	No_yet	NA	CC01496_35_NODE_35_length_52515_cov_48.063446__full-cat_1-cat_1_7	1	CC01496_35_NODE_35_length_52515_cov_48.063446__full-cat_1-cat_1_39	1	Bacteroidota	Bacteroidia	Bacteroidales	Bacteroidaceae	Phocaeicola	Phocaeicola vulgatus	NA	52339	78	High-quality	94.95	AAI-based (high-confidence)	0
CC01496_4_NODE_4_length_228521_cov_33.865529__0_partial:1-59480:7783-53775-cat_1-cat_1	CC01496	NA	Cluster_168	CC00629_3_NODE_3_length_398906_cov_116.122917__0_partial:1-56040:1-50177-cat_1-cat_1	Yes	Bacteroides Hankyphage p00		0		0	Bacteroidota	Bacteroidia	Bacteroidales	Bacteroidaceae	Phocaeicola	Phocaeicola vulgatus	NA	45992	50	Medium-quality	85.67	AAI-based (high-confidence)	20.22
CC01497_1_NODE_1_length_426936_cov_34.159961__0_partial:1-63056-cat_1-cat_1	CC01497	NA	Cluster_94	CC01497_1_NODE_1_length_426936_cov_34.159961__0_partial:1-63056-cat_1-cat_1	No_yet	NA	CC01497_1_NODE_1_length_426936_cov_34.159961__0_partial:1-63056-cat_1-cat_1_77	1	CC01497_1_NODE_1_length_426936_cov_34.159961__0_partial:1-63056-cat_1-cat_1_45	1	Bacteroidota	Bacteroidia	Bacteroidales	Bacteroidaceae	Phocaeicola	Phocaeicola vulgatus	NA	63055	88	High-quality	100	AAI-based (high-confidence)	10.84
CC01497_1_NODE_1_length_426936_cov_34.159961__1_partial:1-58462:1-44821-cat_1-cat_1	CC01497	NA	Cluster_168	CC00629_3_NODE_3_length_398906_cov_116.122917__0_partial:1-56040:1-50177-cat_1-cat_1	Yes	Bacteroides Hankyphage p00		0		0	Bacteroidota	Bacteroidia	Bacteroidales	Bacteroidaceae	Phocaeicola	Phocaeicola vulgatus	NA	44820	48	High-quality	100	AAI-based (high-confidence)	0
CC01497_25_NODE_25_length_84752_cov_28.224305__full:1-56364-cat_1-cat_1	CC01497	NA	Cluster_85	MGV-GENOME-0341911-cat_1	No_yet	NA		0	CC01497_25_NODE_25_length_84752_cov_28.224305__full:1-56364-cat_1-cat_1_8	1	Bacteroidota	Bacteroidia	Bacteroidales	Bacteroidaceae	Phocaeicola	Phocaeicola vulgatus	NA	56363	68	High-quality	93.98	AAI-based (high-confidence)	17.35
CC01497_26_NODE_26_length_79476_cov_26.495006__full:35572-79476-cat_1-cat_1	CC01497	NA	Cluster_214	CC01496_26_NODE_26_length_79476_cov_27.541669__full:35572-79476-cat_1-cat_1	No_yet	NA		0		0	Bacteroidota	Bacteroidia	Bacteroidales	Bacteroidaceae	Phocaeicola	Phocaeicola vulgatus	NA	43901	46	High-quality	100	AAI-based (high-confidence)	34.16
CC01497_37_NODE_37_length_41852_cov_29.309683__full-cat_1-cat_1	CC01497	NA	Cluster_183	CC01496_23_NODE_23_length_97421_cov_32.001633__full:48853-97421-cat_1-cat_1	No_yet	NA		0	CC01497_37_NODE_37_length_41852_cov_29.309683__full-cat_1-cat_1_5	1	Bacteroidota	Bacteroidia	Bacteroidales	Bacteroidaceae	Phocaeicola	Phocaeicola vulgatus	NA	40647	60	High-quality	94.9	AAI-based (medium-confidence)	0
CC01498_3_NODE_3_length_375304_cov_18.092491__0_partial:1-43358:1-34646-cat_1-cat_1	CC01498	NA	Cluster_236	MGV-GENOME-0272294-cat_1	No_yet	NA		0		0	Bacteroidota	Bacteroidia	Bacteroidales	Bacteroidaceae	Bacteroides	Bacteroides ovatus	NA	34645	38	High-quality	98.29	AAI-based (high-confidence)	18.16
CC01499_15_NODE_15_length_42220_cov_65.358755__full-cat_1-cat_1	CC01499	NA	Cluster_230	CC01495_15_NODE_15_length_42251_cov_72.871011__full:1-42251-cat_1-cat_1	No_yet	NA		0	CC01499_15_NODE_15_length_42220_cov_65.358755__full-cat_1-cat_1_8	1	Bacteroidota	Bacteroidia	Bacteroidales	Bacteroidaceae	Bacteroides	Bacteroides stercoris_A	NA	41964	52	High-quality	93.3	AAI-based (medium-confidence)	0
CC01499_18_NODE_18_length_29902_cov_64.922548__full-cat_1-cat_1	CC01499	NA	Cluster_143	MGV-GENOME-0323915-cat_1	No_yet	NA		0		0	Bacteroidota	Bacteroidia	Bacteroidales	Bacteroidaceae	Bacteroides	Bacteroides stercoris_A	NA	29699	34	Medium-quality	51.71	AAI-based (high-confidence)	0
CC01501_29_NODE_29_length_36473_cov_126.327701__full-cat_1-cat_1	CC01501	NA	Cluster_168	CC00629_3_NODE_3_length_398906_cov_116.122917__0_partial:1-56040:1-50177-cat_1-cat_1	Yes	Bacteroides Hankyphage p00		0		0	Bacteroidota	Bacteroidia	Bacteroidales	Bacteroidaceae	Bacteroides	Bacteroides uniformis	NA	36260	35	Medium-quality	84.66	AAI-based (high-confidence)	0
CC01501_3_NODE_3_length_291650_cov_57.468294__0_partial:1-43971-cat_1-cat_1	CC01501	NA	Cluster_196	CC00156_3_NODE_3_length_558678_cov_190.637997__0_partial:1-46067-cat_1-cat_1	No_yet	NA		0	CC01501_3_NODE_3_length_291650_cov_57.468294__0_partial:1-43971-cat_1-cat_1_3	1	Bacteroidota	Bacteroidia	Bacteroidales	Bacteroidaceae	Bacteroides	Bacteroides uniformis	NA	43970	58	Medium-quality	82.65	AAI-based (medium-confidence)	0
CC01501_4_NODE_4_length_277129_cov_58.726012__0_partial:1-40795-cat_1-cat_1	CC01501	NA	Cluster_199	CC01553_2_NODE_2_length_458539_cov_19.728139__0_partial:3509-48876-cat_1-cat_1	Yes	Bacteroides phage Paddy		0		0	Bacteroidota	Bacteroidia	Bacteroidales	Bacteroidaceae	Bacteroides	Bacteroides uniformis	NA	40792	43	High-quality	95.24	AAI-based (medium-confidence)	0
CC01502_15_NODE_15_length_42220_cov_87.293999__full-cat_1-cat_1	CC01502	NA	Cluster_230	CC01495_15_NODE_15_length_42251_cov_72.871011__full:1-42251-cat_1-cat_1	No_yet	NA		0	CC01502_15_NODE_15_length_42220_cov_87.293999__full-cat_1-cat_1_8	1	Bacteroidota	Bacteroidia	Bacteroidales	Bacteroidaceae	Bacteroides	Bacteroides stercoris_A	NA	41964	52	High-quality	93.3	AAI-based (medium-confidence)	0
CC01502_18_NODE_18_length_29902_cov_80.701626__full-cat_1-cat_1	CC01502	NA	Cluster_143	MGV-GENOME-0323915-cat_1	No_yet	NA		0		0	Bacteroidota	Bacteroidia	Bacteroidales	Bacteroidaceae	Bacteroides	Bacteroides stercoris_A	NA	29699	34	Medium-quality	51.71	AAI-based (high-confidence)	0
CC01503_28_NODE_28_length_36488_cov_122.554036__full-cat_1-cat_1	CC01503	NA	Cluster_168	CC00629_3_NODE_3_length_398906_cov_116.122917__0_partial:1-56040:1-50177-cat_1-cat_1	Yes	Bacteroides Hankyphage p00		0		0	Bacteroidota	Bacteroidia	Bacteroidales	Bacteroidaceae	Bacteroides	Bacteroides uniformis	NA	36275	35	Medium-quality	84.69	AAI-based (high-confidence)	0
CC01503_3_NODE_3_length_291650_cov_55.713729__0_partial-cat_1-cat_1	CC01503	NA	Cluster_196	CC00156_3_NODE_3_length_558678_cov_190.637997__0_partial:1-46067-cat_1-cat_1	No_yet	NA		0	CC01503_3_NODE_3_length_291650_cov_55.713729__0_partial-cat_1-cat_1_56	1	Bacteroidota	Bacteroidia	Bacteroidales	Bacteroidaceae	Bacteroides	Bacteroides uniformis	NA	44475	58	Medium-quality	83.6	AAI-based (medium-confidence)	0
CC01503_4_NODE_4_length_277129_cov_57.823871__0_partial:1-40795-cat_1-cat_1	CC01503	NA	Cluster_199	CC01553_2_NODE_2_length_458539_cov_19.728139__0_partial:3509-48876-cat_1-cat_1	Yes	Bacteroides phage Paddy		0		0	Bacteroidota	Bacteroidia	Bacteroidales	Bacteroidaceae	Bacteroides	Bacteroides uniformis	NA	40792	43	High-quality	95.24	AAI-based (medium-confidence)	0
CC01509_3_NODE_3_length_524810_cov_31.640520__0_partial:1-65203-cat_1-cat_1	CC01509	NA	Cluster_83	CC01509_3_NODE_3_length_524810_cov_31.640520__0_partial:1-65203-cat_1-cat_1	No_yet	NA		0	CC01509_3_NODE_3_length_524810_cov_31.640520__0_partial:1-65203-cat_1-cat_1_2	1	Bacteroidota	Bacteroidia	Bacteroidales	Bacteroidaceae	Bacteroides	Bacteroides cellulosilyticus	NA	65199	73	Medium-quality	63.17	HMM-based (lower-bound)	23
CC01509_4_NODE_4_length_460806_cov_31.845356__0_partial:1-78177-cat_1-cat_1	CC01509	NA	Cluster_37	CC01509_4_NODE_4_length_460806_cov_31.845356__0_partial:1-78177-cat_1-cat_1	No_yet	NA		0	CC01509_4_NODE_4_length_460806_cov_31.845356__0_partial:1-78177-cat_1-cat_1_4;CC01509_4_NODE_4_length_460806_cov_31.845356__0_partial:1-78177-cat_1-cat_1_88	2	Bacteroidota	Bacteroidia	Bacteroidales	Bacteroidaceae	Bacteroides	Bacteroides cellulosilyticus	NA	78176	108	High-quality	100	AAI-based (high-confidence)	12.04
CC01509_7_NODE_7_length_368860_cov_28.420863__0_partial:1-49116:1882-48093-cat_1-cat_1	CC01509	NA	Cluster_169	MGV-GENOME-0323140-cat_1	Yes	Bacteroides phage Wilby		0	CC01509_7_NODE_7_length_368860_cov_28.420863__0_partial:1-49116:1882-48093-cat_1-cat_1_3	1	Bacteroidota	Bacteroidia	Bacteroidales	Bacteroidaceae	Bacteroides	Bacteroides cellulosilyticus	NA	46211	50	High-quality	100	AAI-based (high-confidence)	0
CC01510_16_NODE_16_length_182558_cov_27.449948__0_partial:1278-60256:1-46087-cat_1-cat_1	CC01510	NA	Cluster_169	MGV-GENOME-0323140-cat_1	Yes	Bacteroides phage Wilby		0	CC01510_16_NODE_16_length_182558_cov_27.449948__0_partial:1278-60256:1-46087-cat_1-cat_1_51	1	Bacteroidota	Bacteroidia	Bacteroidales	Bacteroidaceae	Bacteroides	Bacteroides cellulosilyticus	NA	46086	52	Medium-quality	67.67	AAI-based (high-confidence)	32.54
CC01510_3_NODE_3_length_524807_cov_31.816081__0_partial:1-65203:1-50460-cat_1-cat_1	CC01510	NA	Cluster_83	CC01509_3_NODE_3_length_524810_cov_31.640520__0_partial:1-65203-cat_1-cat_1	No_yet	NA		0	CC01510_3_NODE_3_length_524807_cov_31.816081__0_partial:1-65203:1-50460-cat_1-cat_1_61	1	Bacteroidota	Bacteroidia	Bacteroidales	Bacteroidaceae	Bacteroides	Bacteroides cellulosilyticus	NA	50459	63	High-quality	100	AAI-based (medium-confidence)	0
CC01510_8_NODE_8_length_341665_cov_32.166434__0_partial:1-84418:1-71813-cat_1-cat_1	CC01510	NA	Cluster_37	CC01509_4_NODE_4_length_460806_cov_31.845356__0_partial:1-78177-cat_1-cat_1	No_yet	NA		0	CC01510_8_NODE_8_length_341665_cov_32.166434__0_partial:1-84418:1-71813-cat_1-cat_1_95;CC01510_8_NODE_8_length_341665_cov_32.166434__0_partial:1-84418:1-71813-cat_1-cat_1_11	2	Bacteroidota	Bacteroidia	Bacteroidales	Bacteroidaceae	Bacteroides	Bacteroides cellulosilyticus	NA	71812	100	High-quality	100	AAI-based (high-confidence)	7.23
CC01511_15_NODE_15_length_182558_cov_14.176172__0_partial:1-49116:1882-48093-cat_1-cat_1	CC01511	NA	Cluster_169	MGV-GENOME-0323140-cat_1	Yes	Bacteroides phage Wilby		0	CC01511_15_NODE_15_length_182558_cov_14.176172__0_partial:1-49116:1882-48093-cat_1-cat_1_3	1	Bacteroidota	Bacteroidia	Bacteroidales	Bacteroidaceae	Bacteroides	Bacteroides cellulosilyticus	NA	46211	50	High-quality	100	AAI-based (high-confidence)	0
CC01511_2_NODE_2_length_657403_cov_15.427710__0_partial:1-84418:1-71813-cat_1-cat_1	CC01511	NA	Cluster_37	CC01509_4_NODE_4_length_460806_cov_31.845356__0_partial:1-78177-cat_1-cat_1	No_yet	NA		0	CC01511_2_NODE_2_length_657403_cov_15.427710__0_partial:1-84418:1-71813-cat_1-cat_1_95;CC01511_2_NODE_2_length_657403_cov_15.427710__0_partial:1-84418:1-71813-cat_1-cat_1_11	2	Bacteroidota	Bacteroidia	Bacteroidales	Bacteroidaceae	Bacteroides	Bacteroides cellulosilyticus	NA	71812	100	High-quality	100	AAI-based (high-confidence)	7.23
CC01511_4_NODE_4_length_524808_cov_15.918499__0_partial:1-65203:1-50399-cat_1-cat_1	CC01511	NA	Cluster_83	CC01509_3_NODE_3_length_524810_cov_31.640520__0_partial:1-65203-cat_1-cat_1	No_yet	NA		0	CC01511_4_NODE_4_length_524808_cov_15.918499__0_partial:1-65203:1-50399-cat_1-cat_1_2	1	Bacteroidota	Bacteroidia	Bacteroidales	Bacteroidaceae	Bacteroides	Bacteroides cellulosilyticus	NA	50398	64	High-quality	100	AAI-based (medium-confidence)	0
CC01513_1_NODE_1_length_352315_cov_58.342530__0_partial:1-26785:1-18601-cat_1-cat_1	CC01513	NA	Cluster_196	CC00156_3_NODE_3_length_558678_cov_190.637997__0_partial:1-46067-cat_1-cat_1	No_yet	NA		0	CC01513_1_NODE_1_length_352315_cov_58.342530__0_partial:1-26785:1-18601-cat_1-cat_1_20	1	Bacteroidota	Bacteroidia	Bacteroidales	Bacteroidaceae	Bacteroides	Bacteroides uniformis	NA	18600	26	Low-quality	42.93	AAI-based (medium-confidence)	0
CC01513_22_NODE_22_length_100300_cov_63.911587__full:1-54506-cat_1-cat_1	CC01513	NA	Cluster_148	CC01063_21_NODE_21_length_100300_cov_235.543638__full:1-54506-cat_1-cat_1	No_yet	NA	CC01513_22_NODE_22_length_100300_cov_63.911587__full:1-54506-cat_1-cat_1_42	1		0	Bacteroidota	Bacteroidia	Bacteroidales	Bacteroidaceae	Bacteroides	Bacteroides uniformis	NA	54505	57	Medium-quality	88.54	AAI-based (high-confidence)	31.53
CC01513_29_NODE_29_length_48203_cov_63.454474__full-cat_1-cat_1	CC01513	NA	Cluster_177	CC01063_28_NODE_28_length_49828_cov_221.870435__full-cat_1-cat_1	No_yet	NA		0		0	Bacteroidota	Bacteroidia	Bacteroidales	Bacteroidaceae	Bacteroides	Bacteroides uniformis	NA	41028	41	High-quality	92.74	AAI-based (medium-confidence)	0
CC01513_3_NODE_3_length_303741_cov_59.951980__0_partial:1-71499:1-56698-cat_1-cat_1	CC01513	NA	Cluster_29	MGV-GENOME-0375109-cat_1	Yes	Bacteroides phage LoVEphage	CC01513_3_NODE_3_length_303741_cov_59.951980__0_partial:1-71499:1-56698-cat_1-cat_1_78	1		0	Bacteroidota	Bacteroidia	Bacteroidales	Bacteroidaceae	Bacteroides	Bacteroides uniformis	NA	56697	79	Medium-quality	80.14	AAI-based (high-confidence)	0
CC01513_4_NODE_4_length_278701_cov_69.210133__0_partial:5070-52885-cat_1-cat_1	CC01513	NA	Cluster_184	CC01513_4_NODE_4_length_278701_cov_69.210133__0_partial:5070-52885-cat_1-cat_1	No_yet	NA		0	CC01513_4_NODE_4_length_278701_cov_69.210133__0_partial:5070-52885-cat_1-cat_1_60;CC01513_4_NODE_4_length_278701_cov_69.210133__0_partial:5070-52885-cat_1-cat_1_61	2	Bacteroidota	Bacteroidia	Bacteroidales	Bacteroidaceae	Bacteroides	Bacteroides uniformis	NA	47815	62	High-quality	100	AAI-based (medium-confidence)	0
CC01514_1_NODE_1_length_393030_cov_39.971050__0_partial:1-60622-cat_1-cat_1	CC01514	NA	Cluster_112	CC01514_1_NODE_1_length_393030_cov_39.971050__0_partial:1-60622-cat_1-cat_1	No_yet	NA	CC01514_1_NODE_1_length_393030_cov_39.971050__0_partial:1-60622-cat_1-cat_1_57	1		0	Bacteroidota	Bacteroidia	Bacteroidales	Bacteroidaceae	Bacteroides	Bacteroides ovatus	NA	60619	72	Complete	100	Provirus (high-confidence)	33.25
CC01514_14_NODE_14_length_159029_cov_41.079030__0_partial:1-44627:1-33405-cat_1-cat_1	CC01514	NA	Cluster_236	MGV-GENOME-0272294-cat_1	No_yet	NA		0		0	Bacteroidota	Bacteroidia	Bacteroidales	Bacteroidaceae	Bacteroides	Bacteroides ovatus	NA	33404	38	High-quality	100	AAI-based (high-confidence)	11.32
CC01514_7_NODE_7_length_256490_cov_58.049721__0_partial:1-62265:2912-62262-cat_1:1-41315-cat_1	CC01514	NA	Cluster_140	MGV-GENOME-0328936-cat_1	Yes	Bacteroides phage Pomma	CC01514_7_NODE_7_length_256490_cov_58.049721__0_partial:1-62265:2912-62262-cat_1:1-41315-cat_1_50	1		0	Bacteroidota	Bacteroidia	Bacteroidales	Bacteroidaceae	Bacteroides	Bacteroides ovatus	NA	41314	51	Medium-quality	64.17	AAI-based (medium-confidence)	0
CC01515_1_NODE_1_length_352315_cov_33.113193__0_partial-cat_1-cat_1	CC01515	NA	Cluster_196	CC00156_3_NODE_3_length_558678_cov_190.637997__0_partial:1-46067-cat_1-cat_1	No_yet	NA		0	CC01515_1_NODE_1_length_352315_cov_33.113193__0_partial-cat_1-cat_1_6	1	Bacteroidota	Bacteroidia	Bacteroidales	Bacteroidaceae	Bacteroides	Bacteroides uniformis	NA	18331	25	Low-quality	42.31	AAI-based (medium-confidence)	0
CC01515_22_NODE_22_length_100300_cov_36.937928__full:45795-99175-cat_1-cat_1	CC01515	NA	Cluster_148	CC01063_21_NODE_21_length_100300_cov_235.543638__full:1-54506-cat_1-cat_1	No_yet	NA	CC01515_22_NODE_22_length_100300_cov_36.937928__full:45795-99175-cat_1-cat_1_15	1		0	Bacteroidota	Bacteroidia	Bacteroidales	Bacteroidaceae	Bacteroides	Bacteroides uniformis	NA	53380	55	High-quality	100	AAI-based (high-confidence)	0
CC01515_29_NODE_29_length_49828_cov_35.136761__full-cat_1-cat_1	CC01515	NA	Cluster_177	CC01063_28_NODE_28_length_49828_cov_221.870435__full-cat_1-cat_1	No_yet	NA		0		0	Bacteroidota	Bacteroidia	Bacteroidales	Bacteroidaceae	Bacteroides	Bacteroides uniformis	NA	49249	44	Low-quality	46.18	HMM-based (lower-bound)	0
CC01515_3_NODE_3_length_303741_cov_33.375461__0_partial:1-63852:7153-63849-cat_1-cat_1	CC01515	NA	Cluster_29	MGV-GENOME-0375109-cat_1	Yes	Bacteroides phage LoVEphage	CC01515_3_NODE_3_length_303741_cov_33.375461__0_partial:1-63852:7153-63849-cat_1-cat_1_2	1		0	Bacteroidota	Bacteroidia	Bacteroidales	Bacteroidaceae	Bacteroides	Bacteroides uniformis	NA	56696	79	Medium-quality	80.14	AAI-based (high-confidence)	0
CC01515_4_NODE_4_length_278701_cov_38.849959__0_partial:2687-46416-cat_1-cat_1	CC01515	NA	Cluster_184	CC01513_4_NODE_4_length_278701_cov_69.210133__0_partial:5070-52885-cat_1-cat_1	No_yet	NA		0	CC01515_4_NODE_4_length_278701_cov_38.849959__0_partial:2687-46416-cat_1-cat_1_3;CC01515_4_NODE_4_length_278701_cov_38.849959__0_partial:2687-46416-cat_1-cat_1_2	2	Bacteroidota	Bacteroidia	Bacteroidales	Bacteroidaceae	Bacteroides	Bacteroides uniformis	NA	43729	56	High-quality	92.26	AAI-based (medium-confidence)	0
CC01517_1_NODE_1_length_515035_cov_56.254454__0_partial:7154-80081-cat_1-cat_1	CC01517	NA	Cluster_29	MGV-GENOME-0375109-cat_1	Yes	Bacteroides phage LoVEphage	CC01517_1_NODE_1_length_515035_cov_56.254454__0_partial:7154-80081-cat_1-cat_1_2	1		0	Bacteroidota	Bacteroidia	Bacteroidales	Bacteroidaceae	Bacteroides	Bacteroides uniformis	NA	72927	107	High-quality	100	AAI-based (high-confidence)	0
CC01517_26_NODE_26_length_49828_cov_57.893630__full-cat_1-cat_1	CC01517	NA	Cluster_177	CC01063_28_NODE_28_length_49828_cov_221.870435__full-cat_1-cat_1	No_yet	NA		0		0	Bacteroidota	Bacteroidia	Bacteroidales	Bacteroidaceae	Bacteroides	Bacteroides uniformis	NA	49249	44	Low-quality	46.18	HMM-based (lower-bound)	0
CC01517_3_NODE_3_length_352315_cov_55.297756__0_partial:1-26785:1-18601-cat_1-cat_1	CC01517	NA	Cluster_196	CC00156_3_NODE_3_length_558678_cov_190.637997__0_partial:1-46067-cat_1-cat_1	No_yet	NA		0	CC01517_3_NODE_3_length_352315_cov_55.297756__0_partial:1-26785:1-18601-cat_1-cat_1_20	1	Bacteroidota	Bacteroidia	Bacteroidales	Bacteroidaceae	Bacteroides	Bacteroides uniformis	NA	18600	26	Low-quality	42.93	AAI-based (medium-confidence)	0
CC01517_30_NODE_30_length_27047_cov_65.069077__full-cat_1-cat_1	CC01517	NA	Cluster_69	CC00249_25_NODE_25_length_69472_cov_208.597406__full-cat_1-cat_1	No_yet	NA		0		0	Bacteroidota	Bacteroidia	Bacteroidales	Bacteroidaceae	Bacteroides	Bacteroides uniformis	NA	26556	28	Medium-quality	53.67	AAI-based (medium-confidence)	0
CC01517_4_NODE_4_length_278700_cov_68.359156__0_partial:9156-52580-cat_1-cat_1	CC01517	NA	Cluster_184	CC01513_4_NODE_4_length_278701_cov_69.210133__0_partial:5070-52885-cat_1-cat_1	No_yet	NA		0	CC01517_4_NODE_4_length_278700_cov_68.359156__0_partial:9156-52580-cat_1-cat_1_54;CC01517_4_NODE_4_length_278700_cov_68.359156__0_partial:9156-52580-cat_1-cat_1_55	2	Bacteroidota	Bacteroidia	Bacteroidales	Bacteroidaceae	Bacteroides	Bacteroides uniformis	NA	43424	56	High-quality	91.62	AAI-based (medium-confidence)	0
CC01519_2_NODE_2_length_352315_cov_28.829570__0_partial:1-26785:1-18601-cat_1-cat_1	CC01519	NA	Cluster_196	CC00156_3_NODE_3_length_558678_cov_190.637997__0_partial:1-46067-cat_1-cat_1	No_yet	NA		0	CC01519_2_NODE_2_length_352315_cov_28.829570__0_partial:1-26785:1-18601-cat_1-cat_1_20	1	Bacteroidota	Bacteroidia	Bacteroidales	Bacteroidaceae	Bacteroides	Bacteroides uniformis	NA	18600	26	Low-quality	42.93	AAI-based (medium-confidence)	0
CC01519_21_NODE_21_length_100300_cov_30.914830__full:45795-99175-cat_1-cat_1	CC01519	NA	Cluster_148	CC01063_21_NODE_21_length_100300_cov_235.543638__full:1-54506-cat_1-cat_1	No_yet	NA	CC01519_21_NODE_21_length_100300_cov_30.914830__full:45795-99175-cat_1-cat_1_15	1		0	Bacteroidota	Bacteroidia	Bacteroidales	Bacteroidaceae	Bacteroides	Bacteroides uniformis	NA	53380	55	High-quality	100	AAI-based (high-confidence)	0
CC01519_28_NODE_28_length_49828_cov_32.953669__full-cat_1-cat_1	CC01519	NA	Cluster_177	CC01063_28_NODE_28_length_49828_cov_221.870435__full-cat_1-cat_1	No_yet	NA		0		0	Bacteroidota	Bacteroidia	Bacteroidales	Bacteroidaceae	Bacteroides	Bacteroides uniformis	NA	49249	44	Low-quality	46.18	HMM-based (lower-bound)	0
CC01519_3_NODE_3_length_304260_cov_29.636834__0_partial:1-63852:7153-63849-cat_1-cat_1	CC01519	NA	Cluster_29	MGV-GENOME-0375109-cat_1	Yes	Bacteroides phage LoVEphage	CC01519_3_NODE_3_length_304260_cov_29.636834__0_partial:1-63852:7153-63849-cat_1-cat_1_2	1		0	Bacteroidota	Bacteroidia	Bacteroidales	Bacteroidaceae	Bacteroides	Bacteroides uniformis	NA	56696	79	Medium-quality	80.14	AAI-based (high-confidence)	0
CC01519_4_NODE_4_length_278700_cov_33.424380__0_partial:9156-52580-cat_1-cat_1	CC01519	NA	Cluster_184	CC01513_4_NODE_4_length_278701_cov_69.210133__0_partial:5070-52885-cat_1-cat_1	No_yet	NA		0	CC01519_4_NODE_4_length_278700_cov_33.424380__0_partial:9156-52580-cat_1-cat_1_54;CC01519_4_NODE_4_length_278700_cov_33.424380__0_partial:9156-52580-cat_1-cat_1_55	2	Bacteroidota	Bacteroidia	Bacteroidales	Bacteroidaceae	Bacteroides	Bacteroides uniformis	NA	43424	56	High-quality	91.62	AAI-based (medium-confidence)	0
CC01520_1_NODE_1_length_352315_cov_35.275288__0_partial-cat_1-cat_1	CC01520	NA	Cluster_196	CC00156_3_NODE_3_length_558678_cov_190.637997__0_partial:1-46067-cat_1-cat_1	No_yet	NA		0	CC01520_1_NODE_1_length_352315_cov_35.275288__0_partial-cat_1-cat_1_6	1	Bacteroidota	Bacteroidia	Bacteroidales	Bacteroidaceae	Bacteroides	Bacteroides uniformis	NA	18331	25	Low-quality	42.31	AAI-based (medium-confidence)	0
CC01520_21_NODE_21_length_100300_cov_39.109875__full:45795-99175-cat_1-cat_1	CC01520	NA	Cluster_148	CC01063_21_NODE_21_length_100300_cov_235.543638__full:1-54506-cat_1-cat_1	No_yet	NA	CC01520_21_NODE_21_length_100300_cov_39.109875__full:45795-99175-cat_1-cat_1_15	1		0	Bacteroidota	Bacteroidia	Bacteroidales	Bacteroidaceae	Bacteroides	Bacteroides uniformis	NA	53380	55	High-quality	100	AAI-based (high-confidence)	0
CC01520_29_NODE_29_length_49828_cov_37.679383__full-cat_1-cat_1	CC01520	NA	Cluster_177	CC01063_28_NODE_28_length_49828_cov_221.870435__full-cat_1-cat_1	No_yet	NA		0		0	Bacteroidota	Bacteroidia	Bacteroidales	Bacteroidaceae	Bacteroides	Bacteroides uniformis	NA	49249	44	Low-quality	46.18	HMM-based (lower-bound)	0
CC01520_3_NODE_3_length_303741_cov_35.487269__0_partial:1-71499:1-56698-cat_1-cat_1	CC01520	NA	Cluster_29	MGV-GENOME-0375109-cat_1	Yes	Bacteroides phage LoVEphage	CC01520_3_NODE_3_length_303741_cov_35.487269__0_partial:1-71499:1-56698-cat_1-cat_1_78	1		0	Bacteroidota	Bacteroidia	Bacteroidales	Bacteroidaceae	Bacteroides	Bacteroides uniformis	NA	56697	79	Medium-quality	80.14	AAI-based (high-confidence)	0
CC01520_4_NODE_4_length_278701_cov_42.455686__0_partial:9156-52580-cat_1-cat_1	CC01520	NA	Cluster_184	CC01513_4_NODE_4_length_278701_cov_69.210133__0_partial:5070-52885-cat_1-cat_1	No_yet	NA		0	CC01520_4_NODE_4_length_278701_cov_42.455686__0_partial:9156-52580-cat_1-cat_1_54;CC01520_4_NODE_4_length_278701_cov_42.455686__0_partial:9156-52580-cat_1-cat_1_55	2	Bacteroidota	Bacteroidia	Bacteroidales	Bacteroidaceae	Bacteroides	Bacteroides uniformis	NA	43424	56	High-quality	91.62	AAI-based (medium-confidence)	0
CC01524_14_NODE_14_length_159029_cov_24.957478__0_partial:1-38158:1-33243-cat_1-cat_1	CC01524	NA	Cluster_236	MGV-GENOME-0272294-cat_1	No_yet	NA		0		0	Bacteroidota	Bacteroidia	Bacteroidales	Bacteroidaceae	Bacteroides	Bacteroides ovatus	NA	33242	39	Medium-quality	80.26	AAI-based (high-confidence)	30.35
CC01524_4_NODE_4_length_288811_cov_29.517892__0_partial-cat_1-cat_1	CC01524	NA	Cluster_262	CC01524_4_NODE_4_length_288811_cov_29.517892__0_partial-cat_1-cat_1	No_yet	NA		0	CC01524_4_NODE_4_length_288811_cov_29.517892__0_partial-cat_1-cat_1_7	1	Bacteroidota	Bacteroidia	Bacteroidales	Bacteroidaceae	Bacteroides	Bacteroides ovatus	NA	23385	32	Medium-quality	50.34	AAI-based (medium-confidence)	0
CC01524_5_NODE_5_length_282502_cov_25.475291__0_partial:1-56100-cat_1-cat_1	CC01524	NA	Cluster_112	CC01514_1_NODE_1_length_393030_cov_39.971050__0_partial:1-60622-cat_1-cat_1	No_yet	NA	CC01524_5_NODE_5_length_282502_cov_25.475291__0_partial:1-56100-cat_1-cat_1_52	1		0	Bacteroidota	Bacteroidia	Bacteroidales	Bacteroidaceae	Bacteroides	Bacteroides ovatus	NA	56097	68	High-quality	100	AAI-based (high-confidence)	17.16
CC01524_8_NODE_8_length_256460_cov_36.648655__0_partial:1-102168:2912-43482-cat_1-cat_1	CC01524	NA	Cluster_140	MGV-GENOME-0328936-cat_1	Yes	Bacteroides phage Pomma	CC01524_8_NODE_8_length_256460_cov_36.648655__0_partial:1-102168:2912-43482-cat_1-cat_1_50	1		0	Bacteroidota	Bacteroidia	Bacteroidales	Bacteroidaceae	Bacteroides	Bacteroides ovatus	NA	40570	50	Medium-quality	63.01	AAI-based (medium-confidence)	0
CC01526_17_NODE_17_length_80388_cov_36.858948__0_partial-cat_1-cat_1	CC01526	NA	Cluster_263	CC01130_16_NODE_16_length_80390_cov_128.198698__0_partial-cat_1-cat_1	No_yet	NA		0	CC01526_17_NODE_17_length_80388_cov_36.858948__0_partial-cat_1-cat_1_4	1	Bacteroidota	Bacteroidia	Bacteroidales	Bacteroidaceae	Phocaeicola	Phocaeicola dorei	NA	23046	26	Medium-quality	52.96	AAI-based (high-confidence)	0
CC01526_7_NODE_7_length_251620_cov_36.391297__0_partial:1-39139-cat_1-cat_1	CC01526	NA	Cluster_240	CC01132_22_NODE_22_length_39232_cov_239.392594__full-cat_1-cat_1	No_yet	NA		0		0	Bacteroidota	Bacteroidia	Bacteroidales	Bacteroidaceae	Phocaeicola	Phocaeicola dorei	NA	39134	43	Medium-quality	55.46	AAI-based (high-confidence)	38.32
CC01526_8_NODE_8_length_217268_cov_32.247483__0_partial:1-30334-cat_1-cat_1	CC01526	NA	Cluster_74	CC01130_2_NODE_2_length_644818_cov_105.399612__0_partial:1-71962:1-66506-cat_1-cat_1	No_yet	NA		0	CC01526_8_NODE_8_length_217268_cov_32.247483__0_partial:1-30334-cat_1-cat_1_6	1	Bacteroidota	Bacteroidia	Bacteroidales	Bacteroidaceae	Phocaeicola	Phocaeicola dorei	NA	30329	35	Medium-quality	70.51	AAI-based (high-confidence)	0
CC01530_1_NODE_1_length_651424_cov_30.505540__0_partial:1-55128:1-50830-cat_1-cat_1	CC01530	NA	Cluster_163	CC01481_3_NODE_3_length_652499_cov_46.340015__0_partial:1-50831-cat_1-cat_1	No_yet	NA	CC01530_1_NODE_1_length_651424_cov_30.505540__0_partial:1-55128:1-50830-cat_1-cat_1_48	1	CC01530_1_NODE_1_length_651424_cov_30.505540__0_partial:1-55128:1-50830-cat_1-cat_1_51	1	Bacteroidota	Bacteroidia	Bacteroidales	Bacteroidaceae	Bacteroides	Bacteroides cellulosilyticus	NA	50829	51	High-quality	93.16	AAI-based (high-confidence)	21.5
CC01530_1_NODE_1_length_651424_cov_30.505540__0_partial:88650-147329-cat_1-cat_1	CC01530	NA	Cluster_88	CC01009_7_NODE_7_length_390790_cov_52.589467__0_partial:1-64330-cat_1-cat_1	No_yet	NA		0	CC01530_1_NODE_1_length_651424_cov_30.505540__0_partial:88650-147329-cat_1-cat_1_9	1	Bacteroidota	Bacteroidia	Bacteroidales	Bacteroidaceae	Bacteroides	Bacteroides cellulosilyticus	NA	58679	80	High-quality	93.31	AAI-based (high-confidence)	7.17
CC01531_12_NODE_12_length_175941_cov_22.765546__full:1-135088-cat_1:66797-135085-cat_1	CC01531	NA	Cluster_26	CC01532_2_NODE_2_length_304188_cov_39.022495__0_partial-cat_1-cat_1	Yes			0	CC01531_12_NODE_12_length_175941_cov_22.765546__full:1-135088-cat_1:66797-135085-cat_1_48	1	Bacteroidota	Bacteroidia	Bacteroidales	Bacteroidaceae	Bacteroides	Bacteroides ovatus	NA	68288	67	High-quality	100	AAI-based (high-confidence)	0
CC01531_19_NODE_19_length_94290_cov_24.284027__full:1-54429-cat_1:5191-48024-cat_1	CC01531	NA	Cluster_168	CC00629_3_NODE_3_length_398906_cov_116.122917__0_partial:1-56040:1-50177-cat_1-cat_1	Yes	Bacteroides Hankyphage p00		0		0	Bacteroidota	Bacteroidia	Bacteroidales	Bacteroidaceae	Bacteroides	Bacteroides ovatus	NA	42833	46	High-quality	100	AAI-based (high-confidence)	0
CC01531_3_NODE_3_length_401458_cov_25.929356__0_partial:1-58367:1-47438-cat_1-cat_1	CC01531	NA	Cluster_169	MGV-GENOME-0323140-cat_1	Yes	Bacteroides phage Wilby		0	CC01531_3_NODE_3_length_401458_cov_25.929356__0_partial:1-58367:1-47438-cat_1-cat_1_49	1	Bacteroidota	Bacteroidia	Bacteroidales	Bacteroidaceae	Bacteroides	Bacteroides ovatus	NA	47437	51	High-quality	100	AAI-based (high-confidence)	0
CC01531_6_NODE_6_length_350060_cov_20.483966__0_partial-cat_1:1-68869-cat_1	CC01531	NA	Cluster_63	CC01531_6_NODE_6_length_350060_cov_20.483966__0_partial-cat_1:1-68869-cat_1	No_yet	NA		0	CC01531_6_NODE_6_length_350060_cov_20.483966__0_partial-cat_1:1-68869-cat_1_80	1	Bacteroidota	Bacteroidia	Bacteroidales	Bacteroidaceae	Bacteroides	Bacteroides ovatus	NA	68868	86	High-quality	100	AAI-based (high-confidence)	0
CC01532_1_NODE_1_length_481326_cov_36.320786__full:155310-226488-cat_1-cat_1	CC01532	NA	Cluster_29	MGV-GENOME-0375109-cat_1	Yes	Bacteroides phage LoVEphage	CC01532_1_NODE_1_length_481326_cov_36.320786__full:155310-226488-cat_1-cat_1_2	1		0	Bacteroidota	Bacteroidia	Bacteroidales	Bacteroidaceae	Bacteroides	Bacteroides finegoldii	NA	71178	105	High-quality	100	AAI-based (high-confidence)	0
CC01532_16_NODE_16_length_101931_cov_40.464606__full:1-101931-cat_1-cat_1	CC01532	NA	Cluster_23	CC01532_16_NODE_16_length_101931_cov_40.464606__full:1-101931-cat_1-cat_1	No_yet	NA	CC01532_16_NODE_16_length_101931_cov_40.464606__full:1-101931-cat_1-cat_1_48	1		0	Bacteroidota	Bacteroidia	Bacteroidales	Bacteroidaceae	Bacteroides	Bacteroides finegoldii	NA	101779	99	High-quality	100	AAI-based (high-confidence)	9.11
CC01532_2_NODE_2_length_304188_cov_39.022495__0_partial-cat_1-cat_1	CC01532	NA	Cluster_26	CC01532_2_NODE_2_length_304188_cov_39.022495__0_partial-cat_1-cat_1	Yes			0	CC01532_2_NODE_2_length_304188_cov_39.022495__0_partial-cat_1-cat_1_37	1	Bacteroidota	Bacteroidia	Bacteroidales	Bacteroidaceae	Bacteroides	Bacteroides finegoldii	NA	91064	83	High-quality	100	AAI-based (high-confidence)	0
CC01532_3_NODE_3_length_287620_cov_48.437016__0_partial:1-50210-cat_1-cat_1	CC01532	NA	Cluster_166	CC01532_3_NODE_3_length_287620_cov_48.437016__0_partial:1-50210-cat_1-cat_1	No_yet	NA	CC01532_3_NODE_3_length_287620_cov_48.437016__0_partial:1-50210-cat_1-cat_1_50	1		0	Bacteroidota	Bacteroidia	Bacteroidales	Bacteroidaceae	Bacteroides	Bacteroides finegoldii	NA	50209	50	High-quality	100	AAI-based (high-confidence)	0
CC01532_6_NODE_6_length_218181_cov_46.765401__0_partial:5582-50000-cat_1-cat_1	CC01532	NA	Cluster_207	CC00205_9_NODE_9_length_193924_cov_170.623461__0_partial:5333-50267-cat_1-cat_1	Yes	Bacteroides phage Jessie		0		0	Bacteroidota	Bacteroidia	Bacteroidales	Bacteroidaceae	Bacteroides	Bacteroides finegoldii	NA	44418	47	High-quality	100	AAI-based (high-confidence)	0
CC01534_1_NODE_1_length_729605_cov_21.490268__0_partial:1-124418-cat_1-cat_1	CC01534	NA	Cluster_8	CC01412_8_NODE_8_length_152128_cov_23.494025__full:1-126780-cat_1-cat_1	Yes	Bacteroides phage Saffi		0		0	Bacteroidota	Bacteroidia	Bacteroidales	Bacteroidaceae	Bacteroides	Bacteroides thetaiotaomicron	NA	124374	161	High-quality	98.71	AAI-based (medium-confidence)	12.03
CC01534_1_NODE_1_length_729605_cov_21.490268__0_partial:156364-234525:19499-64556-cat_1-cat_1	CC01534	NA	Cluster_169	MGV-GENOME-0323140-cat_1	Yes	Bacteroides phage Wilby		0	CC01534_1_NODE_1_length_729605_cov_21.490268__0_partial:156364-234525:19499-64556-cat_1-cat_1_1	1	Bacteroidota	Bacteroidia	Bacteroidales	Bacteroidaceae	Bacteroides	Bacteroides thetaiotaomicron	NA	45057	48	High-quality	98.08	AAI-based (high-confidence)	0
CC01534_3_NODE_3_length_523404_cov_22.638742__0_partial:7876-78436-cat_1-cat_1	CC01534	NA	Cluster_29	MGV-GENOME-0375109-cat_1	Yes	Bacteroides phage LoVEphage	CC01534_3_NODE_3_length_523404_cov_22.638742__0_partial:7876-78436-cat_1-cat_1_2	1		0	Bacteroidota	Bacteroidia	Bacteroidales	Bacteroidaceae	Bacteroides	Bacteroides thetaiotaomicron	NA	70560	102	High-quality	99.72	AAI-based (high-confidence)	0
CC01534_4_NODE_4_length_498718_cov_40.118655__0_partial:1-75465:3174-60664-cat_1-cat_1	CC01534	NA	Cluster_36	CC01274_1_NODE_1_length_862958_cov_49.607343__0_partial-cat_1-cat_1	Yes	Bacteroides phage Shia		0	CC01534_4_NODE_4_length_498718_cov_40.118655__0_partial:1-75465:3174-60664-cat_1-cat_1_8	1	Bacteroidota	Bacteroidia	Bacteroidales	Bacteroidaceae	Bacteroides	Bacteroides thetaiotaomicron	NA	57490	74	High-quality	98.52	AAI-based (high-confidence)	0
CC01535_2_NODE_2_length_608558_cov_20.313903__0_partial:1-123547:954-104922-cat_1-cat_1	CC01535	NA	Cluster_21	CC01535_2_NODE_2_length_608558_cov_20.313903__0_partial:1-123547:954-104922-cat_1-cat_1	No_yet	NA		0	CC01535_2_NODE_2_length_608558_cov_20.313903__0_partial:1-123547:954-104922-cat_1-cat_1_131	1	Bacteroidota	Bacteroidia	Bacteroidales	Tannerellaceae	Parabacteroides	Parabacteroides merdae	NA	103968	133	High-quality	93.65	AAI-based (medium-confidence)	0
CC01535_2_NODE_2_length_608558_cov_20.313903__1_partial-cat_1-cat_1	CC01535	NA	Cluster_43	CC01003_12_NODE_12_length_163807_cov_104.605149__full:1-76226-cat_1-cat_1	No_yet	NA		0	CC01535_2_NODE_2_length_608558_cov_20.313903__1_partial-cat_1-cat_1_49;CC01535_2_NODE_2_length_608558_cov_20.313903__1_partial-cat_1-cat_1_68	2	Bacteroidota	Bacteroidia	Bacteroidales	Tannerellaceae	Parabacteroides	Parabacteroides merdae	NA	60934	73	High-quality	100	AAI-based (high-confidence)	0
CC01536_2_NODE_2_length_498718_cov_37.358117__0_partial:1-75465:3174-60664-cat_1-cat_1	CC01536	NA	Cluster_36	CC01274_1_NODE_1_length_862958_cov_49.607343__0_partial-cat_1-cat_1	Yes	Bacteroides phage Shia		0	CC01536_2_NODE_2_length_498718_cov_37.358117__0_partial:1-75465:3174-60664-cat_1-cat_1_8	1	Bacteroidota	Bacteroidia	Bacteroidales	Bacteroidaceae	Bacteroides	Bacteroides thetaiotaomicron	NA	57490	74	High-quality	98.52	AAI-based (high-confidence)	0
CC01536_30_NODE_30_length_70819_cov_79.920203__full-cat_1-cat_1	CC01536	NA	Cluster_29	MGV-GENOME-0375109-cat_1	Yes	Bacteroides phage LoVEphage	CC01536_30_NODE_30_length_70819_cov_79.920203__full-cat_1-cat_1_2	1		0	Bacteroidota	Bacteroidia	Bacteroidales	Bacteroidaceae	Bacteroides	Bacteroides thetaiotaomicron	NA	70590	103	High-quality	99.74	AAI-based (high-confidence)	0
CC01545_10_NODE_10_length_254690_cov_25.812111__0_partial:1-72851-cat_1-cat_1	CC01545	NA	Cluster_54	CC00708_10_NODE_10_length_254690_cov_70.134345__0_partial:1-72851-cat_1-cat_1	No_yet	NA		0	CC01545_10_NODE_10_length_254690_cov_25.812111__0_partial:1-72851-cat_1-cat_1_71	1	Bacteroidota	Bacteroidia	Bacteroidales	Bacteroidaceae	Bacteroides	Bacteroides ovatus	NA	71247	90	High-quality	100	AAI-based (high-confidence)	18.81
CC01545_2_NODE_2_length_462673_cov_25.562020__0_partial:1-118652-cat_1:1-37362-cat_1	CC01545	NA	Cluster_244	CC00708_2_NODE_2_length_463605_cov_69.720625__0_partial:1-119583-cat_1:1-38293-cat_1	No_yet	NA	CC01545_2_NODE_2_length_462673_cov_25.562020__0_partial:1-118652-cat_1:1-37362-cat_1_7	1		0	Bacteroidota	Bacteroidia	Bacteroidales	Bacteroidaceae	Bacteroides	Bacteroides ovatus	NA	37361	53	High-quality	100	AAI-based (high-confidence)	0
CC01545_2_NODE_2_length_462673_cov_25.562020__0_partial:1-118652-cat_1:53043-118649-cat_1	CC01545	NA	Cluster_80	CC01545_2_NODE_2_length_462673_cov_25.562020__0_partial:1-118652-cat_1:53043-118649-cat_1	No_yet	NA		0		0	Bacteroidota	Bacteroidia	Bacteroidales	Bacteroidaceae	Bacteroides	Bacteroides ovatus	NA	65606	86	High-quality	100	AAI-based (high-confidence)	0
CC01548_21_NODE_21_length_104111_cov_32.101707__0_partial-cat_1-cat_1	CC01548	NA	Cluster_259	CC01548_21_NODE_21_length_104111_cov_32.101707__0_partial-cat_1-cat_1	No_yet	NA		0		0	Bacteroidota	Bacteroidia	Bacteroidales	Bacteroidaceae	Bacteroides	Bacteroides faecis	NA	27460	22	High-quality	100	HMM-based (lower-bound)	0
CC01548_29_NODE_29_length_64786_cov_41.178321__full:31765-64786-cat_1-cat_1	CC01548	NA	Cluster_144	CC00340_5_NODE_5_length_255711_cov_62.946408__0_partial:1-60034:1-56036-cat_1-cat_1	Yes	Bacteroides phage Bindi		0		0	Bacteroidota	Bacteroidia	Bacteroidales	Bacteroidaceae	Bacteroides	Bacteroides faecis	NA	33020	35	Low-quality	47.8	AAI-based (medium-confidence)	0
CC01548_36_NODE_36_length_44092_cov_43.337726__full:1-44092:1-38476-cat_1-cat_1	CC01548	NA	Cluster_64	CC00154_20_NODE_20_length_135113_cov_71.225133__0_partial:1-68606-cat_1-cat_1	No_yet	NA		0	CC01548_36_NODE_36_length_44092_cov_43.337726__full:1-44092:1-38476-cat_1-cat_1_41;CC01548_36_NODE_36_length_44092_cov_43.337726__full:1-44092:1-38476-cat_1-cat_1_5	2	Bacteroidota	Bacteroidia	Bacteroidales	Bacteroidaceae	Bacteroides	Bacteroides faecis	NA	38475	54	Medium-quality	68.8	AAI-based (high-confidence)	3.51
CC01548_38_NODE_38_length_39732_cov_43.291060__full:1-39732-cat_1-cat_1	CC01548	NA	Cluster_237	CC01548_38_NODE_38_length_39732_cov_43.291060__full:1-39732-cat_1-cat_1	No_yet	NA		0		0	Bacteroidota	Bacteroidia	Bacteroidales	Bacteroidaceae	Bacteroides	Bacteroides faecis	NA	39580	53	Medium-quality	67.84	AAI-based (high-confidence)	15.33
CC01548_5_NODE_5_length_347052_cov_35.025763__0_partial:1-89805-cat_1-cat_1	CC01548	NA	Cluster_27	CC01548_5_NODE_5_length_347052_cov_35.025763__0_partial:1-89805-cat_1-cat_1	No_yet	NA		0		0	Bacteroidota	Bacteroidia	Bacteroidales	Bacteroidaceae	Bacteroides	Bacteroides faecis	NA	89804	101	Medium-quality	69.85	AAI-based (high-confidence)	49.69
CC01548_6_NODE_6_length_318256_cov_34.460367__0_partial:1-56717:2520-43603-cat_1-cat_1	CC01548	NA	Cluster_140	MGV-GENOME-0328936-cat_1	Yes	Bacteroides phage Pomma	CC01548_6_NODE_6_length_318256_cov_34.460367__0_partial:1-56717:2520-43603-cat_1-cat_1_51	1		0	Bacteroidota	Bacteroidia	Bacteroidales	Bacteroidaceae	Bacteroides	Bacteroides faecis	NA	41083	51	Medium-quality	63.81	AAI-based (medium-confidence)	0
CC01553_1_NODE_1_length_495790_cov_17.330235__0_partial:1-72629-cat_1-cat_1	CC01553	NA	Cluster_50	CC01553_1_NODE_1_length_495790_cov_17.330235__0_partial:1-72629-cat_1-cat_1	No_yet	NA		0	CC01553_1_NODE_1_length_495790_cov_17.330235__0_partial:1-72629-cat_1-cat_1_4	1	Bacteroidota	Bacteroidia	Bacteroidales	Bacteroidaceae	Bacteroides	Bacteroides thetaiotaomicron	NA	72628	117	Complete	100	Provirus (high-confidence)	8.72
CC01553_10_NODE_10_length_245639_cov_16.563108__0_partial:1-75520:1-61030-cat_1-cat_1	CC01553	NA	Cluster_107	CC01553_10_NODE_10_length_245639_cov_16.563108__0_partial:1-75520:1-61030-cat_1-cat_1	No_yet	NA	CC01553_10_NODE_10_length_245639_cov_16.563108__0_partial:1-75520:1-61030-cat_1-cat_1_77	1		0	Bacteroidota	Bacteroidia	Bacteroidales	Bacteroidaceae	Bacteroides	Bacteroides thetaiotaomicron	NA	61029	80	High-quality	100	AAI-based (high-confidence)	4.34
CC01553_10_NODE_10_length_245639_cov_16.563108__1_partial:1-37791-cat_1:1-30354-cat_1	CC01553	NA	Cluster_154	CC00292_3_NODE_3_length_390726_cov_61.816907__0_partial:1-53404-cat_1-cat_1	No_yet	NA		0		0	Bacteroidota	Bacteroidia	Bacteroidales	Bacteroidaceae	Bacteroides	Bacteroides thetaiotaomicron	NA	30353	34	Medium-quality	57.96	AAI-based (medium-confidence)	24.93
CC01553_11_NODE_11_length_242991_cov_20.608664__0_partial-cat_1-cat_1	CC01553	NA	Cluster_138	CC01553_11_NODE_11_length_242991_cov_20.608664__0_partial-cat_1-cat_1	No_yet	NA	CC01553_11_NODE_11_length_242991_cov_20.608664__0_partial-cat_1-cat_1_53	1		0	Bacteroidota	Bacteroidia	Bacteroidales	Bacteroidaceae	Bacteroides	Bacteroides thetaiotaomicron	NA	56762	70	Complete	100	Provirus (high-confidence)	38.98
CC01553_2_NODE_2_length_458539_cov_19.728139__0_partial:3509-48876-cat_1-cat_1	CC01553	NA	Cluster_199	CC01553_2_NODE_2_length_458539_cov_19.728139__0_partial:3509-48876-cat_1-cat_1	Yes	Bacteroides phage Paddy		0		0	Bacteroidota	Bacteroidia	Bacteroidales	Bacteroidaceae	Bacteroides	Bacteroides thetaiotaomicron	NA	45367	42	High-quality	90.82	AAI-based (medium-confidence)	14.26
CC01556_1_NODE_1_length_1234205_cov_27.791106__0_partial:1-106940-cat_1-cat_1	CC01556	NA	Cluster_2	CC00252_10_NODE_10_length_227102_cov_154.512067__full:59568-227102-cat_1-cat_1	No_yet	NA		0		0	Bacteroidota	Bacteroidia	Bacteroidales	Bacteroidaceae	Bacteroides	Bacteroides intestinalis_A	NA	106939	118	High-quality	96.32	AAI-based (medium-confidence)	0
CC01556_4_NODE_4_length_556396_cov_23.745969__0_partial:1-47434-cat_1:1377-46542-cat_1	CC01556	NA	Cluster_169	MGV-GENOME-0323140-cat_1	Yes	Bacteroides phage Wilby		0	CC01556_4_NODE_4_length_556396_cov_23.745969__0_partial:1-47434-cat_1:1377-46542-cat_1_1	1	Bacteroidota	Bacteroidia	Bacteroidales	Bacteroidaceae	Bacteroides	Bacteroides intestinalis_A	NA	45165	52	High-quality	98.31	AAI-based (high-confidence)	0
CC01556_7_NODE_7_length_340103_cov_23.045385__0_partial:1-52531:1-43199-cat_1-cat_1	CC01556	NA	Cluster_110	CC01597_10_NODE_10_length_318287_cov_34.503865__0_partial:1-60636-cat_1-cat_1	No_yet	NA	CC01556_7_NODE_7_length_340103_cov_23.045385__0_partial:1-52531:1-43199-cat_1-cat_1_7	1		0	Bacteroidota	Bacteroidia	Bacteroidales	Bacteroidaceae	Bacteroides	Bacteroides intestinalis_A	NA	43198	51	High-quality	100	AAI-based (medium-confidence)	0
CC01556_9_NODE_9_length_315351_cov_26.424999__0_partial:1894-64156-cat_1-cat_1	CC01556	NA	Cluster_97	CC01556_9_NODE_9_length_315351_cov_26.424999__0_partial:1894-64156-cat_1-cat_1	No_yet	NA		0	CC01556_9_NODE_9_length_315351_cov_26.424999__0_partial:1894-64156-cat_1-cat_1_68;CC01556_9_NODE_9_length_315351_cov_26.424999__0_partial:1894-64156-cat_1-cat_1_67	2	Bacteroidota	Bacteroidia	Bacteroidales	Bacteroidaceae	Bacteroides	Bacteroides intestinalis_A	NA	62262	76	High-quality	99.02	AAI-based (high-confidence)	18.73
CC01560_11_NODE_11_length_152264_cov_28.911431__full:98584-152264-cat_1:2384-45050-cat_1	CC01560	NA	Cluster_169	MGV-GENOME-0323140-cat_1	Yes	Bacteroides phage Wilby		0		0	Bacteroidota	Bacteroidia	Bacteroidales	Bacteroidaceae	Bacteroides	Bacteroides uniformis	NA	42666	48	High-quality	92.87	AAI-based (high-confidence)	0
CC01560_5_NODE_5_length_178955_cov_26.520757__0_partial:1-37269-cat_1-cat_1	CC01560	NA	Cluster_119	MGV-GENOME-0331093-cat_1	No_yet	NA	CC01560_5_NODE_5_length_178955_cov_26.520757__0_partial:1-37269-cat_1-cat_1_4	1		0	Bacteroidota	Bacteroidia	Bacteroidales	Bacteroidaceae	Bacteroides	Bacteroides uniformis	NA	37266	41	Medium-quality	87.01	AAI-based (medium-confidence)	0
CC01563_9_NODE_9_length_366640_cov_34.719197__0_partial:1-61615-cat_1-cat_1	CC01563	NA	Cluster_77	CC01075_5_NODE_5_length_425040_cov_144.532460__0_partial:1-66342-cat_1-cat_1	No_yet	NA		0	CC01563_9_NODE_9_length_366640_cov_34.719197__0_partial:1-61615-cat_1-cat_1_66	1	Bacteroidota	Bacteroidia	Bacteroidales	Bacteroidaceae	Bacteroides	Bacteroides cellulosilyticus	NA	61611	71	Medium-quality	75.88	HMM-based (lower-bound)	20.88
CC01566_1_NODE_1_length_667746_cov_74.351785__0_partial:1-88839:1-75694-cat_1-cat_1	CC01566	NA	Cluster_41	CC01073_13_NODE_13_length_119021_cov_230.716110__full:12829-115542:12939-89569-cat_1-cat_1	No_yet	NA		0		0	Bacteroidota	Bacteroidia	Bacteroidales	Bacteroidaceae	Bacteroides	Bacteroides stercoris_A	NA	75693	120	High-quality	100	AAI-based (high-confidence)	0
CC01566_13_NODE_13_length_104328_cov_68.883800__full:1-57634-cat_1-cat_1	CC01566	NA	Cluster_125	CC01073_16_NODE_16_length_103563_cov_200.508098__full:44659-103563-cat_1-cat_1	No_yet	NA	CC01566_13_NODE_13_length_104328_cov_68.883800__full:1-57634-cat_1-cat_1_8	1	CC01566_13_NODE_13_length_104328_cov_68.883800__full:1-57634-cat_1-cat_1_55	1	Bacteroidota	Bacteroidia	Bacteroidales	Bacteroidaceae	Bacteroides	Bacteroides stercoris_A	NA	57632	59	High-quality	100	AAI-based (high-confidence)	16.5
CC01578_2_NODE_2_length_553881_cov_21.351861__0_partial:1-55486-cat_1-cat_1	CC01578	NA	Cluster_77	CC01075_5_NODE_5_length_425040_cov_144.532460__0_partial:1-66342-cat_1-cat_1	No_yet	NA		0	CC01578_2_NODE_2_length_553881_cov_21.351861__0_partial:1-55486-cat_1-cat_1_65	1	Bacteroidota	Bacteroidia	Bacteroidales	Bacteroidaceae	Bacteroides	Bacteroides cellulosilyticus	NA	55483	67	High-quality	100	AAI-based (medium-confidence)	0
CC01579_6_NODE_6_length_425040_cov_23.212691__0_partial:1-64526:1-50213-cat_1-cat_1	CC01579	NA	Cluster_77	CC01075_5_NODE_5_length_425040_cov_144.532460__0_partial:1-66342-cat_1-cat_1	No_yet	NA		0	CC01579_6_NODE_6_length_425040_cov_23.212691__0_partial:1-64526:1-50213-cat_1-cat_1_2	1	Bacteroidota	Bacteroidia	Bacteroidales	Bacteroidaceae	Bacteroides	Bacteroides cellulosilyticus	NA	50212	67	High-quality	100	AAI-based (medium-confidence)	0
CC01582_2_NODE_2_length_535303_cov_19.695129__0_partial:1-64526:1-50213-cat_1-cat_1	CC01582	NA	Cluster_77	CC01075_5_NODE_5_length_425040_cov_144.532460__0_partial:1-66342-cat_1-cat_1	No_yet	NA		0	CC01582_2_NODE_2_length_535303_cov_19.695129__0_partial:1-64526:1-50213-cat_1-cat_1_2	1	Bacteroidota	Bacteroidia	Bacteroidales	Bacteroidaceae	Bacteroides	Bacteroides cellulosilyticus	NA	50212	67	High-quality	100	AAI-based (medium-confidence)	0
CC01592_17_NODE_17_length_149501_cov_26.699439__0_partial:1-52603:1-43739-cat_1-cat_1	CC01592	NA	Cluster_142	CC00071_4_NODE_4_length_407856_cov_130.583750__0_partial:2275-58390-cat_1-cat_1	Yes	Bacteroides phage Multipass		0	CC01592_17_NODE_17_length_149501_cov_26.699439__0_partial:1-52603:1-43739-cat_1-cat_1_50	1	Bacteroidota	Bacteroidia	Bacteroidales	Bacteroidaceae	Bacteroides	Bacteroides cellulosilyticus	NA	43738	54	High-quality	100	AAI-based (medium-confidence)	0
CC01592_36_NODE_36_length_58088_cov_38.710917__full:1-58088-cat_1-cat_1	CC01592	NA	Cluster_132	CC01592_36_NODE_36_length_58088_cov_38.710917__full:1-58088-cat_1-cat_1	No_yet	NA		0		0	Bacteroidota	Bacteroidia	Bacteroidales	Bacteroidaceae	Bacteroides	Bacteroides cellulosilyticus	NA	57554	71	High-quality	100	AAI-based (medium-confidence)	20.38
CC01592_4_NODE_4_length_362255_cov_35.615363__0_partial:1-59862:1-52745-cat_1:3101-46023-cat_1	CC01592	NA	Cluster_168	CC00629_3_NODE_3_length_398906_cov_116.122917__0_partial:1-56040:1-50177-cat_1-cat_1	Yes	Bacteroides Hankyphage p00		0		0	Bacteroidota	Bacteroidia	Bacteroidales	Bacteroidaceae	Bacteroides	Bacteroides cellulosilyticus	NA	42922	47	High-quality	100	AAI-based (high-confidence)	0
CC01592_44_NODE_44_length_35372_cov_38.290778__full-cat_1-cat_1	CC01592	NA	Cluster_130	MGV-GENOME-0327936-cat_1	No_yet	NA		0	CC01592_44_NODE_44_length_35372_cov_38.290778__full-cat_1-cat_1_16	1	Bacteroidota	Bacteroidia	Bacteroidales	Bacteroidaceae	Bacteroides	Bacteroides cellulosilyticus	NA	35229	55	Medium-quality	58.41	AAI-based (medium-confidence)	0
CC01597_1_NODE_1_length_1233982_cov_40.910599__0_partial:22246-162992-cat_1-cat_1	CC01597	NA	Cluster_3	CC00071_3_NODE_3_length_626166_cov_142.105790__0_partial:1-159108-cat_1-cat_1	No_yet	NA		0		0	Bacteroidota	Bacteroidia	Bacteroidales	Bacteroidaceae	Bacteroides	Bacteroides intestinalis_A	NA	140746	150	High-quality	100	AAI-based (medium-confidence)	0
CC01597_10_NODE_10_length_318287_cov_34.503865__0_partial:1-60636-cat_1-cat_1	CC01597	NA	Cluster_110	CC01597_10_NODE_10_length_318287_cov_34.503865__0_partial:1-60636-cat_1-cat_1	No_yet	NA	CC01597_10_NODE_10_length_318287_cov_34.503865__0_partial:1-60636-cat_1-cat_1_39	1		0	Bacteroidota	Bacteroidia	Bacteroidales	Bacteroidaceae	Bacteroides	Bacteroides intestinalis_A	NA	60633	74	High-quality	100	AAI-based (high-confidence)	11.5
CC01597_11_NODE_11_length_257167_cov_37.624548__0_partial:1-64242-cat_1-cat_1	CC01597	NA	Cluster_89	CC01597_11_NODE_11_length_257167_cov_37.624548__0_partial:1-64242-cat_1-cat_1	No_yet	NA		0	CC01597_11_NODE_11_length_257167_cov_37.624548__0_partial:1-64242-cat_1-cat_1_3;CC01597_11_NODE_11_length_257167_cov_37.624548__0_partial:1-64242-cat_1-cat_1_4	2	Bacteroidota	Bacteroidia	Bacteroidales	Bacteroidaceae	Bacteroides	Bacteroides intestinalis_A	NA	64239	79	High-quality	98.75	AAI-based (high-confidence)	21.46
CC01597_4_NODE_4_length_377785_cov_32.495126__0_partial:1-47434-cat_1:1281-46542-cat_1	CC01597	NA	Cluster_169	MGV-GENOME-0323140-cat_1	Yes	Bacteroides phage Wilby		0	CC01597_4_NODE_4_length_377785_cov_32.495126__0_partial:1-47434-cat_1:1281-46542-cat_1_1	1	Bacteroidota	Bacteroidia	Bacteroidales	Bacteroidaceae	Bacteroides	Bacteroides intestinalis_A	NA	45261	52	High-quality	98.51	AAI-based (high-confidence)	0
CC01598_1_NODE_1_length_1234205_cov_46.387552__0_partial:22246-162992-cat_1-cat_1	CC01598	NA	Cluster_3	CC00071_3_NODE_3_length_626166_cov_142.105790__0_partial:1-159108-cat_1-cat_1	No_yet	NA		0		0	Bacteroidota	Bacteroidia	Bacteroidales	Bacteroidaceae	Bacteroides	Bacteroides intestinalis_A	NA	140746	150	High-quality	100	AAI-based (medium-confidence)	0
CC01598_11_NODE_11_length_257167_cov_42.862457__0_partial:1-61163-cat_1-cat_1	CC01598	NA	Cluster_97	CC01556_9_NODE_9_length_315351_cov_26.424999__0_partial:1894-64156-cat_1-cat_1	No_yet	NA		0	CC01598_11_NODE_11_length_257167_cov_42.862457__0_partial:1-61163-cat_1-cat_1_67;CC01598_11_NODE_11_length_257167_cov_42.862457__0_partial:1-61163-cat_1-cat_1_66	2	Bacteroidota	Bacteroidia	Bacteroidales	Bacteroidaceae	Bacteroides	Bacteroides intestinalis_A	NA	61160	74	High-quality	98.31	AAI-based (high-confidence)	17.86
CC01598_3_NODE_3_length_556824_cov_38.273072__0_partial:1-47434-cat_1:3270-46209-cat_1	CC01598	NA	Cluster_169	MGV-GENOME-0323140-cat_1	Yes	Bacteroides phage Wilby		0		0	Bacteroidota	Bacteroidia	Bacteroidales	Bacteroidaceae	Bacteroides	Bacteroides intestinalis_A	NA	42939	46	High-quality	93.46	AAI-based (high-confidence)	0
CC01598_9_NODE_9_length_318287_cov_39.557732__0_partial:1-60636-cat_1-cat_1	CC01598	NA	Cluster_110	CC01597_10_NODE_10_length_318287_cov_34.503865__0_partial:1-60636-cat_1-cat_1	No_yet	NA	CC01598_9_NODE_9_length_318287_cov_39.557732__0_partial:1-60636-cat_1-cat_1_39	1		0	Bacteroidota	Bacteroidia	Bacteroidales	Bacteroidaceae	Bacteroides	Bacteroides intestinalis_A	NA	60633	74	High-quality	100	AAI-based (high-confidence)	11.5
CC01602_10_NODE_10_length_260488_cov_24.160723__0_partial:1-55478-cat_1-cat_1	CC01602	NA	Cluster_142	CC00071_4_NODE_4_length_407856_cov_130.583750__0_partial:2275-58390-cat_1-cat_1	Yes	Bacteroides phage Multipass		0	CC01602_10_NODE_10_length_260488_cov_24.160723__0_partial:1-55478-cat_1-cat_1_5	1	Bacteroidota	Bacteroidia	Bacteroidales	Bacteroidaceae	Bacteroides	Bacteroides cellulosilyticus	NA	55477	70	High-quality	100	AAI-based (medium-confidence)	0
CC01602_17_NODE_17_length_172669_cov_25.328144__0_partial:1-62819-cat_1-cat_1	CC01602	NA	Cluster_77	CC01075_5_NODE_5_length_425040_cov_144.532460__0_partial:1-66342-cat_1-cat_1	No_yet	NA		0	CC01602_17_NODE_17_length_172669_cov_25.328144__0_partial:1-62819-cat_1-cat_1_63	1	Bacteroidota	Bacteroidia	Bacteroidales	Bacteroidaceae	Bacteroides	Bacteroides cellulosilyticus	NA	62748	73	Medium-quality	76.86	HMM-based (lower-bound)	20.31
CC01602_18_NODE_18_length_152589_cov_28.511225__full:36036-91713-cat_1-cat_1	CC01602	NA	Cluster_145	CC01602_18_NODE_18_length_152589_cov_28.511225__full:36036-91713-cat_1-cat_1	No_yet	NA		0		0	Bacteroidota	Bacteroidia	Bacteroidales	Bacteroidaceae	Bacteroides	Bacteroides cellulosilyticus	NA	55674	58	Medium-quality	78.96	AAI-based (high-confidence)	39.26
CC01602_35_NODE_35_length_36143_cov_54.290412__full-cat_1-cat_1	CC01602	NA	Cluster_250	CC01602_35_NODE_35_length_36143_cov_54.290412__full-cat_1-cat_1	No_yet	NA		0		0	Bacteroidota	Bacteroidia	Bacteroidales	Bacteroidaceae	Bacteroides	Bacteroides cellulosilyticus	NA	35932	36	Medium-quality	83.89	AAI-based (high-confidence)	0
CC01602_6_NODE_6_length_302498_cov_27.262551__full:113801-245497-cat_1:1-72339-cat_1	CC01602	NA	Cluster_29	MGV-GENOME-0375109-cat_1	Yes	Bacteroides phage LoVEphage	CC01602_6_NODE_6_length_302498_cov_27.262551__full:113801-245497-cat_1:1-72339-cat_1_105	1		0	Bacteroidota	Bacteroidia	Bacteroidales	Bacteroidaceae	Bacteroides	Bacteroides cellulosilyticus	NA	72338	105	High-quality	100	AAI-based (high-confidence)	0
CC01602_6_NODE_6_length_302498_cov_27.262551__full:113801-245497-cat_1:72249-122471-cat_1	CC01602	NA	Cluster_85	MGV-GENOME-0341911-cat_1	No_yet	NA		0	CC01602_6_NODE_6_length_302498_cov_27.262551__full:113801-245497-cat_1:72249-122471-cat_1_63	1	Bacteroidota	Bacteroidia	Bacteroidales	Bacteroidaceae	Bacteroides	Bacteroides cellulosilyticus	NA	50222	66	High-quality	100	AAI-based (high-confidence)	0
CC01606_10_NODE_10_length_257167_cov_38.945937__0_partial:1-61163-cat_1-cat_1	CC01606	NA	Cluster_97	CC01556_9_NODE_9_length_315351_cov_26.424999__0_partial:1894-64156-cat_1-cat_1	No_yet	NA		0	CC01606_10_NODE_10_length_257167_cov_38.945937__0_partial:1-61163-cat_1-cat_1_67;CC01606_10_NODE_10_length_257167_cov_38.945937__0_partial:1-61163-cat_1-cat_1_66	2	Bacteroidota	Bacteroidia	Bacteroidales	Bacteroidaceae	Bacteroides	Bacteroides intestinalis_A	NA	61160	74	High-quality	98.31	AAI-based (high-confidence)	17.86
CC01606_13_NODE_13_length_174481_cov_38.059093__0_partial:1-56038:1-46706-cat_1-cat_1	CC01606	NA	Cluster_110	CC01597_10_NODE_10_length_318287_cov_34.503865__0_partial:1-60636-cat_1-cat_1	No_yet	NA	CC01606_13_NODE_13_length_174481_cov_38.059093__0_partial:1-56038:1-46706-cat_1-cat_1_10	1		0	Bacteroidota	Bacteroidia	Bacteroidales	Bacteroidaceae	Bacteroides	Bacteroides intestinalis_A	NA	46705	54	High-quality	100	AAI-based (medium-confidence)	0
CC01606_2_NODE_2_length_635962_cov_43.248169__0_partial:19008-159754-cat_1-cat_1	CC01606	NA	Cluster_3	CC00071_3_NODE_3_length_626166_cov_142.105790__0_partial:1-159108-cat_1-cat_1	No_yet	NA		0		0	Bacteroidota	Bacteroidia	Bacteroidales	Bacteroidaceae	Bacteroides	Bacteroides intestinalis_A	NA	140746	150	High-quality	100	AAI-based (medium-confidence)	0
CC01606_7_NODE_7_length_360611_cov_32.423483__0_partial:8011-67165:658-48944-cat_1:1-45500-cat_1	CC01606	NA	Cluster_169	MGV-GENOME-0323140-cat_1	Yes	Bacteroides phage Wilby		0	CC01606_7_NODE_7_length_360611_cov_32.423483__0_partial:8011-67165:658-48944-cat_1:1-45500-cat_1_54	1	Bacteroidota	Bacteroidia	Bacteroidales	Bacteroidaceae	Bacteroides	Bacteroides intestinalis_A	NA	45499	54	Medium-quality	67.82	AAI-based (high-confidence)	31.51

### Sheet: Supplementary Table 4
Supplementary Table 4: Predicted non-Bacteroidales prophages with information about CI-like repressor proteins
Isolate	Prophage ID	Added flanked region	CheckV completeness	Phage len	was_induced	ANI cluster	Representative phage	Cluster_induced_ID	Complete CI proteins ID	Number of complete CI	NTD CI-like proteins ID	Number of NTD CI-like	Host phylum	Host order	Host class
CC00001	CC00001_1_NODE_1_length_1161832_cov_87.501435__0_partial:1-59643-cat_1	Yes	100	59642	FALSE	cluster_485	CC00001|1|NODE_1_length_1161832_cov_87.501435||0_partial_1	NA		0	CC00001_1_NODE_1_length_1161832_cov_87.501435__0_partial:1-59643-cat_1_8;CC00001_1_NODE_1_length_1161832_cov_87.501435__0_partial:1-59643-cat_1_9;CC00001_1_NODE_1_length_1161832_cov_87.501435__0_partial:1-59643-cat_1_58	3	Bacillota	Bacillales	Bacilli
CC00001	CC00001_5_NODE_5_length_328808_cov_114.302953__0_partial:1-50870-cat_1	Yes	100	50869	FALSE	cluster_525	CC00001|5|NODE_5_length_328808_cov_114.302953||0_partial_1	NA		0	CC00001_5_NODE_5_length_328808_cov_114.302953__0_partial:1-50870-cat_1_64;CC00001_5_NODE_5_length_328808_cov_114.302953__0_partial:1-50870-cat_1_60;CC00001_5_NODE_5_length_328808_cov_114.302953__0_partial:1-50870-cat_1_59;CC00001_5_NODE_5_length_328808_cov_114.302953__0_partial:1-50870-cat_1_10	4	Bacillota	Bacillales	Bacilli
CC00001	CC00001_5_NODE_5_length_328808_cov_114.302953__1_partial_1-cat_1	No	82.04	16617	FALSE	cluster_1072	CC00001|5|NODE_5_length_328808_cov_114.302953||1_partial_1	NA		0		0	Bacillota	Bacillales	Bacilli
CC00002	CC00002_16_NODE_16_length_80063_cov_244.049396__full_1-cat_1	No	100	37332	FALSE	cluster_565	CC00002|16|NODE_16_length_80063_cov_244.049396||full_1	NA		0	CC00002_16_NODE_16_length_80063_cov_244.049396__full_1-cat_1_5	1	Bacillota	Lactobacillales	Bacilli
CC00003	CC00003_12_NODE_12_length_170594_cov_64.356217__0_partial_1-cat_1	No	79.24	31989	TRUE	cluster_463	metaviral_S0559_CC00003_NODE_1	Escherichia phage Rastas		0		0	Pseudomonadota	Enterobacterales	Gammaproteobacteria
CC00003	CC00003_15_NODE_15_length_150043_cov_79.762379__full_1-cat_1	No	100	36818	FALSE	cluster_454	CC00324|11|NODE_11_length_173151_cov_98.427164||full_1	NA		0	CC00003_15_NODE_15_length_150043_cov_79.762379__full_1-cat_1_42	1	Pseudomonadota	Enterobacterales	Gammaproteobacteria
CC00003	CC00003_2_NODE_2_length_371389_cov_64.225942__0_partial_1-cat_1	No	88.2	31900	TRUE	cluster_89	CC01398|1|NODE_1_length_566480_cov_30.502298||0_partial_1	Escherichia phage Ben		0		0	Pseudomonadota	Enterobacterales	Gammaproteobacteria
CC00003	CC00003_20_NODE_20_length_124230_cov_60.239978__full_1-cat_1	No	77.78	36325	FALSE	cluster_600	CC00003|20|NODE_20_length_124230_cov_60.239978||full_1	NA		0		0	Pseudomonadota	Enterobacterales	Gammaproteobacteria
CC00004	CC00004_19_NODE_19_length_96750_cov_54.454108__full:1-65398-cat_1	Yes	100	65397	FALSE	cluster_530	CC00005|3|NODE_3_length_320691_cov_88.000440||0_partial_1	NA	CC00004_19_NODE_19_length_96750_cov_54.454108__full:1-65398-cat_1_53	1		0	Pseudomonadota	Enterobacterales	Gammaproteobacteria
CC00004	CC00004_21_NODE_21_length_89979_cov_50.755078__full_1-cat_1	No	65.87	23224	FALSE	cluster_916	CC00004|21|NODE_21_length_89979_cov_50.755078||full_1	NA		0		0	Pseudomonadota	Enterobacterales	Gammaproteobacteria
CC00004	CC00004_23_NODE_23_length_87924_cov_40.931312__0_partial:1-41716-cat_1	Yes	60.05	41715	FALSE	cluster_141	CC00663|10|NODE_10_length_220978_cov_75.569006||full_1	NA		0		0	Pseudomonadota	Enterobacterales	Gammaproteobacteria
CC00005	CC00005_24_NODE_24_length_52660_cov_73.280414__full_1-cat_1	No	63.05	22166	FALSE	cluster_937	CC00005|24|NODE_24_length_52660_cov_73.280414||full_1	NA		0		0	Pseudomonadota	Enterobacterales	Gammaproteobacteria
CC00005	CC00005_3_NODE_3_length_320691_cov_88.000440__0_partial:1-57104-cat_1	Yes	100	57103	FALSE	cluster_530	CC00005|3|NODE_3_length_320691_cov_88.000440||0_partial_1	NA	CC00005_3_NODE_3_length_320691_cov_88.000440__0_partial:1-57104-cat_1_19	1		0	Pseudomonadota	Enterobacterales	Gammaproteobacteria
CC00005	CC00005_4_NODE_4_length_318348_cov_71.236908__0_partial_1-cat_1	No	95.01	44364	FALSE	cluster_371	CC00005|4|NODE_4_length_318348_cov_71.236908||0_partial_1	NA		0	CC00005_4_NODE_4_length_318348_cov_71.236908__0_partial_1-cat_1_44	1	Pseudomonadota	Enterobacterales	Gammaproteobacteria
CC00007	CC00007_R_2_NODE_2_length_268209_cov_52.371060__full:1-127069-cat_1	Yes	95.91	127068	FALSE	cluster_50	CC00007_R|2|NODE_2_length_268209_cov_52.371060||full_1	NA		0	CC00007_R_2_NODE_2_length_268209_cov_52.371060__full:1-127069-cat_1_141;CC00007_R_2_NODE_2_length_268209_cov_52.371060__full:1-127069-cat_1_140	2	Bacillota	Lactobacillales	Bacilli
CC00007	CC00007_R_22_NODE_22_length_42734_cov_284.633401__full-cat_1	No	100	42734	TRUE	cluster_408	CC00007_R|22|NODE_22_length_42734_cov_284.633401||full	Enterococcus phage Mika		0	CC00007_R_22_NODE_22_length_42734_cov_284.633401__full-cat_1_42;CC00007_R_22_NODE_22_length_42734_cov_284.633401__full-cat_1_5	2	Bacillota	Lactobacillales	Bacilli
CC00008	CC00008_1_NODE_1_length_267402_cov_145.440833__full:225579-267402-cat_1	Yes	100	41823	FALSE	cluster_50	CC00007_R|2|NODE_2_length_268209_cov_52.371060||full_1	NA		0		0	Bacillota	Lactobacillales	Bacilli
CC00008	CC00008_4_NODE_4_length_181018_cov_237.729934__full_1-cat_1	No	100	42683	TRUE	cluster_408	CC00007_R|22|NODE_22_length_42734_cov_284.633401||full	Enterococcus phage Mika		0	CC00008_4_NODE_4_length_181018_cov_237.729934__full_1-cat_1_42;CC00008_4_NODE_4_length_181018_cov_237.729934__full_1-cat_1_5	2	Bacillota	Lactobacillales	Bacilli
CC00009	CC00009_31_NODE_31_length_42338_cov_139.456544__full_1-cat_1	No	74.82	25804	FALSE	cluster_712	CC00013|2|NODE_2_length_346036_cov_138.062464||0_partial_1	NA		0		0	Pseudomonadota	Enterobacterales	Enterobacterales
CC00009	CC00009_68_NODE_68_length_20724_cov_151.925752__full-cat_1	No	44.15	20724	FALSE	cluster_704	CC00013|20|NODE_20_length_55060_cov_120.502646||full_1	NA		0		0	Pseudomonadota	Enterobacterales	Enterobacterales
CC00009	CC00009_8_NODE_8_length_84713_cov_165.796257__full:26597-84713-cat_1	Yes	93.87	58116	TRUE	cluster_365	CC00016|4|NODE_4_length_113333_cov_168.954863||full_1	Proteus phage Bartybarr	CC00009_8_NODE_8_length_84713_cov_165.796257__full:26597-84713-cat_1_27	1	CC00009_8_NODE_8_length_84713_cov_165.796257__full:26597-84713-cat_1_28	1	Pseudomonadota	Enterobacterales	Enterobacterales
CC00009	CC00009_9_NODE_9_length_83635_cov_210.195732__full:36539-83635-cat_1	Yes	100	47096	TRUE	cluster_807	Induction_S0563_CC00010_NODE_9_length_111154~roi_1	Proteus phage Kane		0	CC00009_9_NODE_9_length_83635_cov_210.195732__full:36539-83635-cat_1_11	1	Pseudomonadota	Enterobacterales	Enterobacterales
CC00010	CC00010_33_NODE_33_length_42570_cov_145.128374__full_1-cat_1	No	75.06	25886	FALSE	cluster_712	CC00013|2|NODE_2_length_346036_cov_138.062464||0_partial_1	NA		0		0	Pseudomonadota	Enterobacterales	Gammaproteobacteria
CC00010	CC00010_5_NODE_5_length_121101_cov_133.017203__full:72707-121101-cat_1	Yes	72.38	48394	FALSE	cluster_704	CC00013|20|NODE_20_length_55060_cov_120.502646||full_1	NA		0		0	Pseudomonadota	Enterobacterales	Gammaproteobacteria
CC00010	CC00010_7_NODE_7_length_113567_cov_169.882633__full:55653-113567-cat_1	Yes	93.87	57914	TRUE	cluster_365	CC00016|4|NODE_4_length_113333_cov_168.954863||full_1	Proteus phage Bartybarr	CC00010_7_NODE_7_length_113567_cov_169.882633__full:55653-113567-cat_1_27	1	CC00010_7_NODE_7_length_113567_cov_169.882633__full:55653-113567-cat_1_28	1	Pseudomonadota	Enterobacterales	Gammaproteobacteria
CC00010	CC00010_9_NODE_9_length_111154_cov_215.217624__full:36319-94942-cat_1	Yes	100	58623	TRUE	cluster_807	Induction_S0563_CC00010_NODE_9_length_111154~roi_1	Proteus phage Kane		0	CC00010_9_NODE_9_length_111154_cov_215.217624__full:36319-94942-cat_1_11	1	Pseudomonadota	Enterobacterales	Gammaproteobacteria
CC00012	CC00012_13_NODE_13_length_121575_cov_121.299396__full:73181-121575-cat_1	Yes	72.38	48394	FALSE	cluster_704	CC00013|20|NODE_20_length_55060_cov_120.502646||full_1	NA		0		0	Pseudomonadota	Enterobacterales	Gammaproteobacteria
CC00012	CC00012_15_NODE_15_length_114054_cov_151.702993__full:55653-114054-cat_1	Yes	94.9	58401	TRUE	cluster_365	CC00016|4|NODE_4_length_113333_cov_168.954863||full_1	Proteus phage Bartybarr	CC00012_15_NODE_15_length_114054_cov_151.702993__full:55653-114054-cat_1_27	1	CC00012_15_NODE_15_length_114054_cov_151.702993__full:55653-114054-cat_1_28	1	Pseudomonadota	Enterobacterales	Gammaproteobacteria
CC00012	CC00012_2_NODE_2_length_284752_cov_140.313385__0_partial_1-cat_1	No	87.56	29880	FALSE	cluster_712	CC00013|2|NODE_2_length_346036_cov_138.062464||0_partial_1	NA		0	CC00012_2_NODE_2_length_284752_cov_140.313385__0_partial_1-cat_1_2	1	Pseudomonadota	Enterobacterales	Gammaproteobacteria
CC00012	CC00012_3_NODE_3_length_276161_cov_160.735979__0_partial_1-cat_1	No	83.31	25485	TRUE	cluster_807	Induction_S0563_CC00010_NODE_9_length_111154~roi_1	Proteus phage Kane		0		0	Pseudomonadota	Enterobacterales	Gammaproteobacteria
CC00013	CC00013_2_NODE_2_length_346036_cov_138.062464__0_partial_1-cat_1	No	98.05	33452	FALSE	cluster_712	CC00013|2|NODE_2_length_346036_cov_138.062464||0_partial_1	NA		0	CC00013_2_NODE_2_length_346036_cov_138.062464__0_partial_1-cat_1_2	1	Pseudomonadota	Enterobacterales	Gammaproteobacteria
CC00013	CC00013_20_NODE_20_length_55060_cov_120.502646__full:1-48638-cat_1	Yes	72.9	48637	FALSE	cluster_704	CC00013|20|NODE_20_length_55060_cov_120.502646||full_1	NA		0		0	Pseudomonadota	Enterobacterales	Gammaproteobacteria
CC00013	CC00013_24_NODE_24_length_50646_cov_146.521782__full_1-cat_1	No	93.39	44119	TRUE	cluster_365	CC00016|4|NODE_4_length_113333_cov_168.954863||full_1	Proteus phage Bartybarr	CC00013_24_NODE_24_length_50646_cov_146.521782__full_1-cat_1_47	1	CC00013_24_NODE_24_length_50646_cov_146.521782__full_1-cat_1_46	1	Pseudomonadota	Enterobacterales	Gammaproteobacteria
CC00013	CC00013_4_NODE_4_length_275958_cov_173.109402__0_partial_1-cat_1	No	83.31	25485	TRUE	cluster_807	Induction_S0563_CC00010_NODE_9_length_111154~roi_1	Proteus phage Kane		0		0	Pseudomonadota	Enterobacterales	Gammaproteobacteria
CC00014	CC00014_10_NODE_10_length_111586_cov_188.025514__full:36319-94942-cat_1	Yes	100	58623	TRUE	cluster_807	Induction_S0563_CC00010_NODE_9_length_111154~roi_1	Proteus phage Kane		0	CC00014_10_NODE_10_length_111586_cov_188.025514__full:36319-94942-cat_1_11	1	Pseudomonadota	Enterobacterales	Gammaproteobacteria
CC00014	CC00014_14_NODE_14_length_84681_cov_150.485651__full_1-cat_1	No	93.39	44119	TRUE	cluster_365	CC00016|4|NODE_4_length_113333_cov_168.954863||full_1	Proteus phage Bartybarr	CC00014_14_NODE_14_length_84681_cov_150.485651__full_1-cat_1_47	1	CC00014_14_NODE_14_length_84681_cov_150.485651__full_1-cat_1_46	1	Pseudomonadota	Enterobacterales	Gammaproteobacteria
CC00014	CC00014_27_NODE_27_length_54730_cov_122.806616__full:1-48638-cat_1	Yes	72.9	48637	FALSE	cluster_704	CC00013|20|NODE_20_length_55060_cov_120.502646||full_1	NA		0		0	Pseudomonadota	Enterobacterales	Gammaproteobacteria
CC00014	CC00014_33_NODE_33_length_42488_cov_122.010681__full_1-cat_1	No	74.97	25855	FALSE	cluster_712	CC00013|2|NODE_2_length_346036_cov_138.062464||0_partial_1	NA		0		0	Pseudomonadota	Enterobacterales	Gammaproteobacteria
CC00015	CC00015_25_NODE_25_length_55029_cov_154.738717__full:1-48638-cat_1	Yes	72.9	48637	FALSE	cluster_704	CC00013|20|NODE_20_length_55060_cov_120.502646||full_1	NA		0		0	Pseudomonadota	Enterobacterales	Enterobacterales
CC00015	CC00015_6_NODE_6_length_84657_cov_176.692126__full_1-cat_1	No	93.41	44128	TRUE	cluster_365	CC00016|4|NODE_4_length_113333_cov_168.954863||full_1	Proteus phage Bartybarr	CC00015_6_NODE_6_length_84657_cov_176.692126__full_1-cat_1_47	1	CC00015_6_NODE_6_length_84657_cov_176.692126__full_1-cat_1_46	1	Pseudomonadota	Enterobacterales	Enterobacterales
CC00015	CC00015_62_NODE_62_length_22166_cov_194.846213__full-cat_1	No	64.25	22166	FALSE	cluster_712	CC00013|2|NODE_2_length_346036_cov_138.062464||0_partial_1	NA		0		0	Pseudomonadota	Enterobacterales	Enterobacterales
CC00015	CC00015_7_NODE_7_length_83901_cov_198.771927__full:36539-83901-cat_1	Yes	100	47362	TRUE	cluster_807	Induction_S0563_CC00010_NODE_9_length_111154~roi_1	Proteus phage Kane		0	CC00015_7_NODE_7_length_83901_cov_198.771927__full:36539-83901-cat_1_11	1	Pseudomonadota	Enterobacterales	Enterobacterales
CC00016	CC00016_20_NODE_20_length_54923_cov_144.034770__full:1-48638-cat_1	Yes	72.9	48637	FALSE	cluster_704	CC00013|20|NODE_20_length_55060_cov_120.502646||full_1	NA		0		0	Pseudomonadota	Enterobacterales	Enterobacterales
CC00016	CC00016_4_NODE_4_length_113333_cov_168.954863__full_1-cat_1	No	94.42	44606	TRUE	cluster_365	CC00016|4|NODE_4_length_113333_cov_168.954863||full_1	Proteus phage Bartybarr	CC00016_4_NODE_4_length_113333_cov_168.954863__full_1-cat_1_49	1	CC00016_4_NODE_4_length_113333_cov_168.954863__full_1-cat_1_48	1	Pseudomonadota	Enterobacterales	Enterobacterales
CC00016	CC00016_66_NODE_66_length_21475_cov_196.796476__full-cat_1	No	62.25	21475	FALSE	cluster_712	CC00013|2|NODE_2_length_346036_cov_138.062464||0_partial_1	NA		0		0	Pseudomonadota	Enterobacterales	Enterobacterales
CC00016	CC00016_7_NODE_7_length_100819_cov_223.774870__full:36218-94841-cat_1	Yes	100	58623	TRUE	cluster_807	Induction_S0563_CC00010_NODE_9_length_111154~roi_1	Proteus phage Kane		0	CC00016_7_NODE_7_length_100819_cov_223.774870__full:36218-94841-cat_1_11	1	Pseudomonadota	Enterobacterales	Enterobacterales
CC00017	CC00017_28_NODE_28_length_56082_cov_75.258495__full_1-cat_1	No	93.67	29977	FALSE	cluster_454	CC00324|11|NODE_11_length_173151_cov_98.427164||full_1	NA		0	CC00017_28_NODE_28_length_56082_cov_75.258495__full_1-cat_1_38	1	Pseudomonadota	Enterobacterales	Gammaproteobacteria
CC00019	CC00019_20_NODE_20_length_89309_cov_111.012496__full:41304-89309-cat_1	Yes	80.11	48005	FALSE	cluster_572	CC00020|20|NODE_20_length_88896_cov_111.334647||full_1	NA		0		0	Pseudomonadota	Enterobacterales	Gammaproteobacteria
CC00019	CC00019_27_NODE_27_length_56082_cov_170.918543__full_1-cat_1	No	93.67	29977	FALSE	cluster_454	CC00324|11|NODE_11_length_173151_cov_98.427164||full_1	NA		0	CC00019_27_NODE_27_length_56082_cov_170.918543__full_1-cat_1_38	1	Pseudomonadota	Enterobacterales	Gammaproteobacteria
CC00019	CC00019_35_NODE_35_length_39017_cov_132.713534__full-cat_1	No	82.74	39017	FALSE	cluster_511	CC00019|35|NODE_35_length_39017_cov_132.713534||full	NA		0		0	Pseudomonadota	Enterobacterales	Gammaproteobacteria
CC00020	CC00020_20_NODE_20_length_88896_cov_111.334647__full_1-cat_1	No	80.11	37117	FALSE	cluster_572	CC00020|20|NODE_20_length_88896_cov_111.334647||full_1	NA		0		0	Pseudomonadota	Enterobacterales	Gammaproteobacteria
CC00020	CC00020_26_NODE_26_length_56214_cov_179.283343__full_1-cat_1	No	94.07	30109	FALSE	cluster_454	CC00324|11|NODE_11_length_173151_cov_98.427164||full_1	NA		0	CC00020_26_NODE_26_length_56214_cov_179.283343__full_1-cat_1_38	1	Pseudomonadota	Enterobacterales	Gammaproteobacteria
CC00020	CC00020_34_NODE_34_length_39017_cov_138.764484__full-cat_1	No	82.74	39017	FALSE	cluster_511	CC00019|35|NODE_35_length_39017_cov_132.713534||full	NA		0		0	Pseudomonadota	Enterobacterales	Gammaproteobacteria
CC00025	CC00025_14_NODE_14_length_129395_cov_66.993698__full_1-cat_1	No	70.18	24675	FALSE	cluster_651	CC00029|4|NODE_4_length_465229_cov_132.073929||0_partial_1	NA		0		0	Pseudomonadota	Enterobacterales	Gammaproteobacteria
CC00025	CC00025_17_NODE_17_length_119772_cov_57.762281__0_partial_1-cat_1	No	52.89	25000	FALSE	cluster_412	CC00028|6|NODE_6_length_283817_cov_83.943399||0_partial_1	NA		0		0	Pseudomonadota	Enterobacterales	Gammaproteobacteria
CC00025	CC00025_21_NODE_21_length_92034_cov_59.341257__full_1-cat_1	No	80.16	25644	FALSE	cluster_454	CC00324|11|NODE_11_length_173151_cov_98.427164||full_1	NA		0		0	Pseudomonadota	Enterobacterales	Gammaproteobacteria
CC00025	CC00025_25_NODE_25_length_63457_cov_72.594430__full_1-cat_1	No	85.03	32604	FALSE	cluster_111	CC00970|11|NODE_11_length_178648_cov_125.985059||full_1	NA		0		0	Pseudomonadota	Enterobacterales	Gammaproteobacteria
CC00025	CC00025_6_NODE_6_length_281410_cov_70.457067__0_partial_1-cat_1	No	100	45719	FALSE	cluster_342	CC00025|6|NODE_6_length_281410_cov_70.457067||0_partial_1	NA	CC00025_6_NODE_6_length_281410_cov_70.457067__0_partial_1-cat_1_52	1		0	Pseudomonadota	Enterobacterales	Gammaproteobacteria
CC00028	CC00028_1_NODE_1_length_831636_cov_109.636320__0_partial_1-cat_1	No	94.15	36105	FALSE	cluster_111	CC00970|11|NODE_11_length_178648_cov_125.985059||full_1	NA		0		0	Pseudomonadota	Enterobacterales	Gammaproteobacteria
CC00028	CC00028_13_NODE_13_length_129395_cov_95.062366__full_1-cat_1	No	70.17	24675	FALSE	cluster_651	CC00029|4|NODE_4_length_465229_cov_132.073929||0_partial_1	NA		0		0	Pseudomonadota	Enterobacterales	Gammaproteobacteria
CC00028	CC00028_2_NODE_2_length_493297_cov_94.097960__0_partial_1-cat_1	No	100	35904	FALSE	cluster_612	CC00028|2|NODE_2_length_493297_cov_94.097960||0_partial_1	NA		0	CC00028_2_NODE_2_length_493297_cov_94.097960__0_partial_1-cat_1_42	1	Pseudomonadota	Enterobacterales	Gammaproteobacteria
CC00028	CC00028_2_NODE_2_length_493297_cov_94.097960__1_partial_1-cat_1	No	100	41418	FALSE	cluster_342	CC00025|6|NODE_6_length_281410_cov_70.457067||0_partial_1	NA	CC00028_2_NODE_2_length_493297_cov_94.097960__1_partial_1-cat_1_47	1		0	Pseudomonadota	Enterobacterales	Gammaproteobacteria
CC00028	CC00028_6_NODE_6_length_283817_cov_83.943399__0_partial_1-cat_1	No	91.01	42637	FALSE	cluster_412	CC00028|6|NODE_6_length_283817_cov_83.943399||0_partial_1	NA		0		0	Pseudomonadota	Enterobacterales	Gammaproteobacteria
CC00028	CC00028_6_NODE_6_length_283817_cov_83.943399__1_partial_1-cat_1	No	46.67	21687	FALSE	cluster_105	CC00663|5|NODE_5_length_402829_cov_81.584811||full_1	NA		0		0	Pseudomonadota	Enterobacterales	Gammaproteobacteria
CC00029	CC00029_3_NODE_3_length_493716_cov_135.400222__0_partial_1-cat_1	No	100	41510	FALSE	cluster_342	CC00025|6|NODE_6_length_281410_cov_70.457067||0_partial_1	NA	CC00029_3_NODE_3_length_493716_cov_135.400222__0_partial_1-cat_1_15	1		0	Pseudomonadota	Enterobacterales	Gammaproteobacteria
CC00029	CC00029_3_NODE_3_length_493716_cov_135.400222__1_partial_1-cat_1	No	100	33465	FALSE	cluster_612	CC00028|2|NODE_2_length_493297_cov_94.097960||0_partial_1	NA		0	CC00029_3_NODE_3_length_493716_cov_135.400222__1_partial_1-cat_1_2	1	Pseudomonadota	Enterobacterales	Gammaproteobacteria
CC00029	CC00029_4_NODE_4_length_465229_cov_132.073929__0_partial_1-cat_1	No	99.03	34849	FALSE	cluster_651	CC00029|4|NODE_4_length_465229_cov_132.073929||0_partial_1	NA		0		0	Pseudomonadota	Enterobacterales	Gammaproteobacteria
CC00029	CC00029_4_NODE_4_length_465229_cov_132.073929__1_partial_1-cat_1	No	70.29	32766	FALSE	cluster_105	CC00663|5|NODE_5_length_402829_cov_81.584811||full_1	NA	CC00029_4_NODE_4_length_465229_cov_132.073929__1_partial_1-cat_1_19	1	CC00029_4_NODE_4_length_465229_cov_132.073929__1_partial_1-cat_1_20	1	Pseudomonadota	Enterobacterales	Gammaproteobacteria
CC00029	CC00029_7_NODE_7_length_269292_cov_124.052705__0_partial_1-cat_1	No	89.12	41760	FALSE	cluster_412	CC00028|6|NODE_6_length_283817_cov_83.943399||0_partial_1	NA		0		0	Pseudomonadota	Enterobacterales	Gammaproteobacteria
CC00029	CC00029_9_NODE_9_length_239367_cov_155.123474__full_1-cat_1	No	95.25	36522	FALSE	cluster_111	CC00970|11|NODE_11_length_178648_cov_125.985059||full_1	NA		0		0	Pseudomonadota	Enterobacterales	Gammaproteobacteria
CC00030	CC00030_14_NODE_14_length_131543_cov_150.088555__full_1-cat_1	No	75.39	26510	FALSE	cluster_651	CC00029|4|NODE_4_length_465229_cov_132.073929||0_partial_1	NA		0		0	Pseudomonadota	Enterobacterales	Gammaproteobacteria
CC00030	CC00030_3_NODE_3_length_493785_cov_149.078192__0_partial_1-cat_1	No	100	35904	FALSE	cluster_612	CC00028|2|NODE_2_length_493297_cov_94.097960||0_partial_1	NA		0	CC00030_3_NODE_3_length_493785_cov_149.078192__0_partial_1-cat_1_42	1	Pseudomonadota	Enterobacterales	Gammaproteobacteria
CC00030	CC00030_3_NODE_3_length_493785_cov_149.078192__1_partial:1-63819-cat_1	Yes	100	63818	FALSE	cluster_342	CC00025|6|NODE_6_length_281410_cov_70.457067||0_partial_1	NA	CC00030_3_NODE_3_length_493785_cov_149.078192__1_partial:1-63819-cat_1_55	1		0	Pseudomonadota	Enterobacterales	Gammaproteobacteria
CC00030	CC00030_5_NODE_5_length_337490_cov_133.540768__0_partial:1-65476-cat_1	Yes	100	65475	FALSE	cluster_412	CC00028|6|NODE_6_length_283817_cov_83.943399||0_partial_1	NA		0		0	Pseudomonadota	Enterobacterales	Gammaproteobacteria
CC00030	CC00030_5_NODE_5_length_337490_cov_133.540768__1_partial_1-cat_1	No	46.87	21778	FALSE	cluster_105	CC00663|5|NODE_5_length_402829_cov_81.584811||full_1	NA		0		0	Pseudomonadota	Enterobacterales	Gammaproteobacteria
CC00030	CC00030_9_NODE_9_length_239165_cov_169.187989__full_1-cat_1	No	95.25	36522	FALSE	cluster_111	CC00970|11|NODE_11_length_178648_cov_125.985059||full_1	NA		0		0	Pseudomonadota	Enterobacterales	Gammaproteobacteria
CC00031	CC00031_6_NODE_6_length_114557_cov_436.949747__0_partial_1-cat_1	No	74.57	9998	FALSE	cluster_1236	CC00031|6|NODE_6_length_114557_cov_436.949747||0_partial_1	NA		0	CC00031_6_NODE_6_length_114557_cov_436.949747__0_partial_1-cat_1_2;CC00031_6_NODE_6_length_114557_cov_436.949747__0_partial_1-cat_1_3	2	Bacillota	Lactobacillales	Bacilli
CC00031	CC00031_9_NODE_9_length_96087_cov_326.947568__full_1-cat_1	No	87.28	36440	FALSE	cluster_597	CC00031|9|NODE_9_length_96087_cov_326.947568||full_1	NA		0	CC00031_9_NODE_9_length_96087_cov_326.947568__full_1-cat_1_46;CC00031_9_NODE_9_length_96087_cov_326.947568__full_1-cat_1_41	2	Bacillota	Lactobacillales	Bacilli
CC00032	CC00032_7_NODE_7_length_265277_cov_65.482911__0_partial:1-71075-cat_1	Yes	100	71074	FALSE	cluster_282	CC00032|7|NODE_7_length_265277_cov_65.482911||0_partial_1	NA		0	CC00032_7_NODE_7_length_265277_cov_65.482911__0_partial:1-71075-cat_1_10	1	Pseudomonadota	Enterobacterales	Gammaproteobacteria
CC00033	CC00033_3_NODE_3_length_379967_cov_192.153200__0_partial_1-cat_1	No	100	36838	TRUE	cluster_547	CC00172|3|NODE_3_length_398940_cov_72.351594||0_partial_1	Escherichia phage Junior		0	CC00033_3_NODE_3_length_379967_cov_192.153200__0_partial_1-cat_1_5	1	Pseudomonadota	Enterobacterales	Gammaproteobacteria
CC00033	CC00033_6_NODE_6_length_338521_cov_197.502777__0_partial_1-cat_1	No	98.72	46005	FALSE	cluster_307	CC00172|7|NODE_7_length_338777_cov_73.941763||0_partial_1	NA		0		0	Pseudomonadota	Enterobacterales	Gammaproteobacteria
CC00033	CC00033_9_NODE_9_length_211211_cov_212.585079__full_1-cat_1	No	100	40448	FALSE	cluster_459	CC00171|8|NODE_8_length_210976_cov_126.488798||full_2	NA		0		0	Pseudomonadota	Enterobacterales	Gammaproteobacteria
CC00034	CC00034_14_NODE_14_length_95015_cov_207.148813__full-cat_1	No	92.4	95015	TRUE	cluster_81	CC00034|14|NODE_14_length_95015_cov_207.148813||full	Escherichia phage Lilou		0		0	Pseudomonadota	Enterobacterales	Enterobacterales
CC00034	CC00034_53_NODE_53_length_36679_cov_177.831867__full-cat_1	No	77.05	36679	FALSE	cluster_588	CC00034|53|NODE_53_length_36679_cov_177.831867||full	NA		0		0	Pseudomonadota	Enterobacterales	Enterobacterales
CC00034	CC00034_6_NODE_6_length_129199_cov_233.406979__full_1-cat_1	No	100	32753	FALSE	cluster_737	CC00034|6|NODE_6_length_129199_cov_233.406979||full_1	NA		0	CC00034_6_NODE_6_length_129199_cov_233.406979__full_1-cat_1_2	1	Pseudomonadota	Enterobacterales	Enterobacterales
CC00034	CC00034_65_NODE_65_length_23745_cov_145.227522__full-cat_1	No	65.05	23745	FALSE	cluster_299	CC00099|2|NODE_2_length_344003_cov_82.452536||0_partial_1	NA		0		0	Pseudomonadota	Enterobacterales	Enterobacterales
CC00034	CC00034_74_NODE_74_length_19691_cov_147.998674__full-cat_1	No	42.09	19691	FALSE	cluster_469	CC00301|28|NODE_28_length_53733_cov_81.233748||full_1	NA		0		0	Pseudomonadota	Enterobacterales	Enterobacterales
CC00035	CC00035_12_NODE_12_length_138316_cov_140.839184__full_1-cat_1	No	92.49	37219	FALSE	cluster_568	CC00035|12|NODE_12_length_138316_cov_140.839184||full_1	NA		0		0	Pseudomonadota	Enterobacterales	Gammaproteobacteria
CC00035	CC00035_14_NODE_14_length_129235_cov_176.736780__full_1-cat_1	No	86.62	32132	FALSE	cluster_755	CC00035|14|NODE_14_length_129235_cov_176.736780||full_1	NA		0	CC00035_14_NODE_14_length_129235_cov_176.736780__full_1-cat_1_15	1	Pseudomonadota	Enterobacterales	Gammaproteobacteria
CC00035	CC00035_26_NODE_26_length_25557_cov_122.851217__full-cat_1	No	56.87	25557	FALSE	cluster_877	CC00035|26|NODE_26_length_25557_cov_122.851217||full	NA		0		0	Pseudomonadota	Enterobacterales	Gammaproteobacteria
CC00035	CC00035_4_NODE_4_length_405120_cov_113.053026__0_partial_1-cat_1	No	96.45	11352	FALSE	cluster_1207	CC00035|4|NODE_4_length_405120_cov_113.053026||0_partial_1	NA		0		0	Pseudomonadota	Enterobacterales	Gammaproteobacteria
CC00036	CC00036_5_NODE_5_length_186752_cov_313.109206__full-cat_1	No	100	186752	FALSE	cluster_25	CC00036|5|NODE_5_length_186752_cov_313.109206||full	NA	CC00036_5_NODE_5_length_186752_cov_313.109206__full-cat_1_45	1	CC00036_5_NODE_5_length_186752_cov_313.109206__full-cat_1_46;CC00036_5_NODE_5_length_186752_cov_313.109206__full-cat_1_61;CC00036_5_NODE_5_length_186752_cov_313.109206__full-cat_1_22	3	Bacillota	Lactobacillales	Bacilli
CC00038	CC00038_3_NODE_3_length_295972_cov_311.673455__0_partial_1-cat_1	No	100	41999	TRUE	cluster_430	CC00038|3|NODE_3_length_295972_cov_311.673455||0_partial_1	Streptococcus phage Meanold		0	CC00038_3_NODE_3_length_295972_cov_311.673455__0_partial_1-cat_1_52;CC00038_3_NODE_3_length_295972_cov_311.673455__0_partial_1-cat_1_50	2	Bacillota	Lactobacillales	Bacilli
CC00044	CC00044_1_NODE_1_length_590650_cov_338.948526__0_partial-cat_1	No	100	45262	TRUE	cluster_350	CC00044|1|NODE_1_length_590650_cov_338.948526||0_partial	Enterococcus phage Orsa		0	CC00044_1_NODE_1_length_590650_cov_338.948526__0_partial-cat_1_30;CC00044_1_NODE_1_length_590650_cov_338.948526__0_partial-cat_1_60	2	Bacillota	Lactobacillales	Bacilli
CC00045	CC00045_12_NODE_12_length_43967_cov_446.126475__full-cat_1	No	100	43967	TRUE	cluster_350	CC00044|1|NODE_1_length_590650_cov_338.948526||0_partial	Enterococcus phage Orsa		0	CC00045_12_NODE_12_length_43967_cov_446.126475__full-cat_1_29;CC00045_12_NODE_12_length_43967_cov_446.126475__full-cat_1_59	2	Bacillota	Lactobacillales	Bacilli
CC00046	CC00046_R_10_NODE_10_length_217874_cov_73.573249__full_1-cat_1	No	100	48639	TRUE	cluster_297	Prediction_083	Escherichia phage Guess	CC00046_R_10_NODE_10_length_217874_cov_73.573249__full_1-cat_1_23	1	CC00046_R_10_NODE_10_length_217874_cov_73.573249__full_1-cat_1_24	1	Pseudomonadota	Enterobacterales	Gammaproteobacteria
CC00046	CC00046_R_2_NODE_2_length_404987_cov_61.091205__0_partial-cat_1	No	63.32	29585	FALSE	cluster_805	CC00046_R|2|NODE_2_length_404987_cov_61.091205||0_partial	NA	CC00046_R_2_NODE_2_length_404987_cov_61.091205__0_partial-cat_1_10	1		0	Pseudomonadota	Enterobacterales	Gammaproteobacteria
CC00046	CC00046_R_21_NODE_21_length_54222_cov_61.548767__full:17575-54222-cat_1	Yes	51.53	36647	FALSE	cluster_450	CC00051|3|NODE_3_length_429435_cov_154.865198||0_partial_1	NA		0		0	Pseudomonadota	Enterobacterales	Gammaproteobacteria
CC00046	CC00046_R_28_NODE_28_length_35182_cov_66.869620__full_1-cat_1	No	42.67	15170	TRUE	cluster_924	CC00048|23|NODE_23_length_42998_cov_101.253186||full_1	Escherichia phage Bamsen		0		0	Pseudomonadota	Enterobacterales	Gammaproteobacteria
CC00046	CC00046_R_36_NODE_36_length_15542_cov_66.862593__full-cat_1	No	43.98	15542	TRUE	cluster_89	CC01398|1|NODE_1_length_566480_cov_30.502298||0_partial_1	Escherichia phage Ben		0		0	Pseudomonadota	Enterobacterales	Gammaproteobacteria
CC00046	CC00046_R_4_NODE_4_length_317102_cov_54.173576__0_partial:5659-73070-cat_1	Yes	100	67411	TRUE	cluster_89	CC01398|1|NODE_1_length_566480_cov_30.502298||0_partial_1	Escherichia phage Ben		0		0	Pseudomonadota	Enterobacterales	Gammaproteobacteria
CC00046	CC00046_R_9_NODE_9_length_225253_cov_66.731992__0_partial_1-cat_1	No	100	40682	TRUE	cluster_467	CC00046_R|9|NODE_9_length_225253_cov_66.731992||0_partial_1	Escherichia phage Benny		0		0	Pseudomonadota	Enterobacterales	Gammaproteobacteria
CC00047	CC00047_1_NODE_1_length_590650_cov_274.114704__0_partial_1-cat_1	No	100	41116	TRUE	cluster_350	CC00044|1|NODE_1_length_590650_cov_338.948526||0_partial	Enterococcus phage Orsa		0	CC00047_1_NODE_1_length_590650_cov_274.114704__0_partial_1-cat_1_36;CC00047_1_NODE_1_length_590650_cov_274.114704__0_partial_1-cat_1_6	2	Bacillota	Lactobacillales	Bacilli
CC00048	CC00048_17_NODE_17_length_92428_cov_118.747972__full_1-cat_1	No	75.64	35230	TRUE	cluster_297	Prediction_083	Escherichia phage Guess	CC00048_17_NODE_17_length_92428_cov_118.747972__full_1-cat_1_35	1	CC00048_17_NODE_17_length_92428_cov_118.747972__full_1-cat_1_34	1	Pseudomonadota	Enterobacterales	Gammaproteobacteria
CC00048	CC00048_2_NODE_2_length_404783_cov_89.693437__0_partial_1-cat_1	No	63.32	29585	FALSE	cluster_805	CC00046_R|2|NODE_2_length_404987_cov_61.091205||0_partial	NA	CC00048_2_NODE_2_length_404783_cov_89.693437__0_partial_1-cat_1_36	1		0	Pseudomonadota	Enterobacterales	Gammaproteobacteria
CC00048	CC00048_21_NODE_21_length_49326_cov_81.104307__full:12679-49326-cat_1	Yes	51.53	36647	FALSE	cluster_450	CC00051|3|NODE_3_length_429435_cov_154.865198||0_partial_1	NA		0		0	Pseudomonadota	Enterobacterales	Gammaproteobacteria
CC00048	CC00048_23_NODE_23_length_42998_cov_101.253186__full_1-cat_1	No	64.5	22986	TRUE	cluster_924	CC00048|23|NODE_23_length_42998_cov_101.253186||full_1	Escherichia phage Bamsen		0		0	Pseudomonadota	Enterobacterales	Gammaproteobacteria
CC00048	CC00048_6_NODE_6_length_294466_cov_77.767828__0_partial:1-48410-cat_1	Yes	90.05	48409	TRUE	cluster_89	CC01398|1|NODE_1_length_566480_cov_30.502298||0_partial_1	Escherichia phage Ben		0		0	Pseudomonadota	Enterobacterales	Gammaproteobacteria
CC00048	CC00048_9_NODE_9_length_278662_cov_98.642411__0_partial_1-cat_1	No	100	40682	TRUE	cluster_467	CC00046_R|9|NODE_9_length_225253_cov_66.731992||0_partial_1	Escherichia phage Benny		0		0	Pseudomonadota	Enterobacterales	Gammaproteobacteria
CC00049	CC00049_10_NODE_10_length_225324_cov_158.267378__0_partial_1-cat_1	No	100	40682	TRUE	cluster_467	CC00046_R|9|NODE_9_length_225253_cov_66.731992||0_partial_1	Escherichia phage Benny		0		0	Pseudomonadota	Enterobacterales	Gammaproteobacteria
CC00049	CC00049_16_NODE_16_length_88671_cov_192.505204__full_1-cat_1	No	72.11	31622	TRUE	cluster_297	Prediction_083	Escherichia phage Guess	CC00049_16_NODE_16_length_88671_cov_192.505204__full_1-cat_1_23	1	CC00049_16_NODE_16_length_88671_cov_192.505204__full_1-cat_1_24	1	Pseudomonadota	Enterobacterales	Gammaproteobacteria
CC00049	CC00049_18_NODE_18_length_77405_cov_129.958514__full:1-48667-cat_1	Yes	90.75	48666	TRUE	cluster_89	CC01398|1|NODE_1_length_566480_cov_30.502298||0_partial_1	Escherichia phage Ben		0		0	Pseudomonadota	Enterobacterales	Gammaproteobacteria
CC00049	CC00049_20_NODE_20_length_49326_cov_136.804646__full:12679-49326-cat_1	Yes	51.53	36647	FALSE	cluster_450	CC00051|3|NODE_3_length_429435_cov_154.865198||0_partial_1	NA		0		0	Pseudomonadota	Enterobacterales	Gammaproteobacteria
CC00049	CC00049_25_NODE_25_length_36879_cov_162.286696__full_1-cat_1	No	48.59	17282	TRUE	cluster_924	CC00048|23|NODE_23_length_42998_cov_101.253186||full_1	Escherichia phage Bamsen		0		0	Pseudomonadota	Enterobacterales	Gammaproteobacteria
CC00049	CC00049_3_NODE_3_length_385890_cov_142.633053__0_partial_1-cat_1	No	63.32	29585	FALSE	cluster_805	CC00046_R|2|NODE_2_length_404987_cov_61.091205||0_partial	NA	CC00049_3_NODE_3_length_385890_cov_142.633053__0_partial_1-cat_1_36	1		0	Pseudomonadota	Enterobacterales	Gammaproteobacteria
CC00050	CC00050_1_NODE_1_length_911771_cov_252.009355__0_partial_1-cat_1	No	100	41116	TRUE	cluster_350	CC00044|1|NODE_1_length_590650_cov_338.948526||0_partial	Enterococcus phage Orsa		0	CC00050_1_NODE_1_length_911771_cov_252.009355__0_partial_1-cat_1_36;CC00050_1_NODE_1_length_911771_cov_252.009355__0_partial_1-cat_1_6	2	Bacillota	Lactobacillales	Bacilli
CC00051	CC00051_11_NODE_11_length_225244_cov_174.479626__0_partial_1-cat_1	No	100	40671	TRUE	cluster_467	CC00046_R|9|NODE_9_length_225253_cov_66.731992||0_partial_1	Escherichia phage Benny		0		0	Pseudomonadota	Enterobacterales	Gammaproteobacteria
CC00051	CC00051_22_NODE_22_length_35182_cov_178.664435__full_1-cat_1	No	42.67	15170	TRUE	cluster_924	CC00048|23|NODE_23_length_42998_cov_101.253186||full_1	Escherichia phage Bamsen		0		0	Pseudomonadota	Enterobacterales	Gammaproteobacteria
CC00051	CC00051_3_NODE_3_length_429435_cov_154.865198__0_partial_1-cat_1	No	88.32	41184	FALSE	cluster_450	CC00051|3|NODE_3_length_429435_cov_154.865198||0_partial_1	NA	CC00051_3_NODE_3_length_429435_cov_154.865198__0_partial_1-cat_1_42	1		0	Pseudomonadota	Enterobacterales	Gammaproteobacteria
CC00051	CC00051_32_NODE_32_length_15206_cov_174.726221__full-cat_1	No	43.07	15206	TRUE	cluster_89	CC01398|1|NODE_1_length_566480_cov_30.502298||0_partial_1	Escherichia phage Ben		0		0	Pseudomonadota	Enterobacterales	Gammaproteobacteria
CC00051	CC00051_5_NODE_5_length_378648_cov_189.749112__0_partial_1-cat_1	No	100	48639	TRUE	cluster_297	Prediction_083	Escherichia phage Guess	CC00051_5_NODE_5_length_378648_cov_189.749112__0_partial_1-cat_1_23	1	CC00051_5_NODE_5_length_378648_cov_189.749112__0_partial_1-cat_1_24	1	Pseudomonadota	Enterobacterales	Gammaproteobacteria
CC00051	CC00051_7_NODE_7_length_288630_cov_140.475119__0_partial_1-cat_1	No	90.89	33718	TRUE	cluster_89	CC01398|1|NODE_1_length_566480_cov_30.502298||0_partial_1	Escherichia phage Ben		0		0	Pseudomonadota	Enterobacterales	Gammaproteobacteria
CC00052	CC00052_1_NODE_1_length_942966_cov_131.278604__0_partial_1-cat_1	No	96.13	45399	FALSE	cluster_66	CC00661|1|NODE_1_length_782737_cov_72.762079||0_partial_1	NA	CC00052_1_NODE_1_length_942966_cov_131.278604__0_partial_1-cat_1_45	1		0	Pseudomonadota	Enterobacterales	Gammaproteobacteria
CC00052	CC00052_1_NODE_1_length_942966_cov_131.278604__1_partial_1-cat_1	No	100	36751	TRUE	cluster_555	Cryptic_735_00347	Escherichia phage Saffron		0	CC00052_1_NODE_1_length_942966_cov_131.278604__1_partial_1-cat_1_41	1	Pseudomonadota	Enterobacterales	Gammaproteobacteria
CC00052	CC00052_1_NODE_1_length_942966_cov_131.278604__2_partial_1-cat_1	No	92.44	34292	TRUE	cluster_89	CC01398|1|NODE_1_length_566480_cov_30.502298||0_partial_1	Escherichia phage Ben		0	CC00052_1_NODE_1_length_942966_cov_131.278604__2_partial_1-cat_1_17	1	Pseudomonadota	Enterobacterales	Gammaproteobacteria
CC00052	CC00052_13_NODE_13_length_136520_cov_134.889280__full:36238-106801-cat_1	Yes	100	70563	FALSE	cluster_411	CC00392|16|NODE_16_length_129240_cov_60.486378||full_1	NA		0	CC00052_13_NODE_13_length_136520_cov_134.889280__full:36238-106801-cat_1_21	1	Pseudomonadota	Enterobacterales	Gammaproteobacteria
CC00052	CC00052_6_NODE_6_length_293990_cov_146.804446__0_partial_1-cat_1	No	100	34349	FALSE	cluster_527	CC00191|7|NODE_7_length_269089_cov_45.055087||0_partial_1	NA		0	CC00052_6_NODE_6_length_293990_cov_146.804446__0_partial_1-cat_1_2	1	Pseudomonadota	Enterobacterales	Gammaproteobacteria
CC00053	CC00053_11_NODE_11_length_134713_cov_146.345034__0_partial_1-cat_1	No	52.03	23797	FALSE	cluster_912	CC00053|11|NODE_11_length_134713_cov_146.345034||0_partial_1	NA		0		0	Pseudomonadota	Enterobacterales	Enterobacterales
CC00053	CC00053_31_NODE_31_length_57592_cov_163.523116__full_1-cat_1	No	67.88	31702	FALSE	cluster_761	CC00055|31|NODE_31_length_57350_cov_144.139001||full_1	NA	CC00053_31_NODE_31_length_57592_cov_163.523116__full_1-cat_1_35	1		0	Pseudomonadota	Enterobacterales	Enterobacterales
CC00053	CC00053_8_NODE_8_length_157990_cov_159.803145__full_1-cat_1	No	97.92	34461	FALSE	cluster_459	CC00171|8|NODE_8_length_210976_cov_126.488798||full_2	NA		0		0	Pseudomonadota	Enterobacterales	Enterobacterales
CC00054	CC00054_2_NODE_2_length_530017_cov_165.596707__0_partial_1-cat_1	No	100	48185	TRUE	cluster_302	Cryptic_735_00359	Escherichia phage Esmeralda	CC00054_2_NODE_2_length_530017_cov_165.596707__0_partial_1-cat_1_45	1		0	Pseudomonadota	Enterobacterales	Gammaproteobacteria
CC00054	CC00054_4_NODE_4_length_380409_cov_112.196881__0_partial_1-cat_1	No	100	53646	FALSE	cluster_242	CC00194|4|NODE_4_length_380967_cov_125.169133||0_partial_1	NA	CC00054_4_NODE_4_length_380409_cov_112.196881__0_partial_1-cat_1_15	1		0	Pseudomonadota	Enterobacterales	Gammaproteobacteria
CC00054	CC00054_5_NODE_5_length_294198_cov_124.052808__0_partial_1-cat_1	No	91.12	32056	FALSE	cluster_523	CC00641|12|NODE_12_length_171130_cov_97.668296||full_1	NA		0		0	Pseudomonadota	Enterobacterales	Gammaproteobacteria
CC00055	CC00055_11_NODE_11_length_134713_cov_129.191509__0_partial_1-cat_1	No	52.03	23797	FALSE	cluster_912	CC00053|11|NODE_11_length_134713_cov_146.345034||0_partial_1	NA		0		0	Pseudomonadota	Enterobacterales	Gammaproteobacteria
CC00055	CC00055_31_NODE_31_length_57350_cov_144.139001__full_1-cat_1	No	68.17	31836	FALSE	cluster_761	CC00055|31|NODE_31_length_57350_cov_144.139001||full_1	NA	CC00055_31_NODE_31_length_57350_cov_144.139001__full_1-cat_1_15	1		0	Pseudomonadota	Enterobacterales	Gammaproteobacteria
CC00055	CC00055_8_NODE_8_length_157906_cov_143.685666__full_1-cat_1	No	97.92	34461	FALSE	cluster_459	CC00171|8|NODE_8_length_210976_cov_126.488798||full_2	NA		0		0	Pseudomonadota	Enterobacterales	Gammaproteobacteria
CC00056	CC00056_11_NODE_11_length_134445_cov_142.114350__0_partial_1-cat_1	No	50.24	22978	FALSE	cluster_141	CC00663|10|NODE_10_length_220978_cov_75.569006||full_1	NA		0		0	Pseudomonadota	Enterobacterales	Gammaproteobacteria
CC00056	CC00056_31_NODE_31_length_57592_cov_160.979605__full_1-cat_1	No	68.17	31836	FALSE	cluster_761	CC00055|31|NODE_31_length_57350_cov_144.139001||full_1	NA	CC00056_31_NODE_31_length_57592_cov_160.979605__full_1-cat_1_15	1		0	Pseudomonadota	Enterobacterales	Gammaproteobacteria
CC00056	CC00056_7_NODE_7_length_157906_cov_159.272010__full_1-cat_1	No	97.92	34461	FALSE	cluster_459	CC00171|8|NODE_8_length_210976_cov_126.488798||full_2	NA		0		0	Pseudomonadota	Enterobacterales	Gammaproteobacteria
CC00057	CC00057_12_NODE_12_length_130828_cov_40.363485__0_partial_1-cat_1	No	50.24	22978	FALSE	cluster_141	CC00663|10|NODE_10_length_220978_cov_75.569006||full_1	NA		0		0	Pseudomonadota	Enterobacterales	Enterobacterales
CC00057	CC00057_32_NODE_32_length_57350_cov_48.430133__full_1-cat_1	No	68.17	31836	FALSE	cluster_761	CC00055|31|NODE_31_length_57350_cov_144.139001||full_1	NA	CC00057_32_NODE_32_length_57350_cov_48.430133__full_1-cat_1_15	1		0	Pseudomonadota	Enterobacterales	Enterobacterales
CC00057	CC00057_8_NODE_8_length_147423_cov_46.475731__full_2-cat_1	No	98.39	34628	FALSE	cluster_459	CC00171|8|NODE_8_length_210976_cov_126.488798||full_2	NA		0		0	Pseudomonadota	Enterobacterales	Enterobacterales
CC00059	CC00059_1_NODE_1_length_373903_cov_241.878403__0_partial:1-65464-cat_1	Yes	100	65463	FALSE	cluster_473	CC00059|1|NODE_1_length_373903_cov_241.878403||0_partial_1	NA		0	CC00059_1_NODE_1_length_373903_cov_241.878403__0_partial:1-65464-cat_1_11;CC00059_1_NODE_1_length_373903_cov_241.878403__0_partial:1-65464-cat_1_12	2	Bacillota	Lactobacillales	Bacilli
CC00059	CC00059_18_NODE_18_length_42616_cov_535.112626__full-cat_1	No	100	42616	FALSE	cluster_413	CC00059|18|NODE_18_length_42616_cov_535.112626||full	NA		0	CC00059_18_NODE_18_length_42616_cov_535.112626__full-cat_1_56	1	Bacillota	Lactobacillales	Bacilli
CC00061	CC00061_1_NODE_1_length_373903_cov_237.262689__0_partial:1-54170-cat_1	Yes	73.52	54169	FALSE	cluster_473	CC00059|1|NODE_1_length_373903_cov_241.878403||0_partial_1	NA		0	CC00061_1_NODE_1_length_373903_cov_237.262689__0_partial:1-54170-cat_1_57;CC00061_1_NODE_1_length_373903_cov_237.262689__0_partial:1-54170-cat_1_56	2	Bacillota	Lactobacillales	Bacilli
CC00061	CC00061_16_NODE_16_length_52647_cov_484.430721__full_1-cat_1	No	88.05	39456	FALSE	cluster_413	CC00059|18|NODE_18_length_42616_cov_535.112626||full	NA		0	CC00061_16_NODE_16_length_52647_cov_484.430721__full_1-cat_1_6	1	Bacillota	Lactobacillales	Bacilli
CC00062	CC00062_1_NODE_1_length_373901_cov_278.126513__0_partial:1-54170-cat_1	Yes	73.52	54169	FALSE	cluster_473	CC00059|1|NODE_1_length_373903_cov_241.878403||0_partial_1	NA		0	CC00062_1_NODE_1_length_373901_cov_278.126513__0_partial:1-54170-cat_1_57;CC00062_1_NODE_1_length_373901_cov_278.126513__0_partial:1-54170-cat_1_56	2	Bacillota	Lactobacillales	Bacilli
CC00062	CC00062_18_NODE_18_length_42616_cov_612.882696__full-cat_1	No	100	42616	FALSE	cluster_413	CC00059|18|NODE_18_length_42616_cov_535.112626||full	NA		0	CC00062_18_NODE_18_length_42616_cov_612.882696__full-cat_1_56	1	Bacillota	Lactobacillales	Bacilli
CC00065	CC00065_1_NODE_1_length_754098_cov_172.823893__0_partial_1-cat_1	No	89.69	41779	FALSE	cluster_105	CC00663|5|NODE_5_length_402829_cov_81.584811||full_1	NA	CC00065_1_NODE_1_length_754098_cov_172.823893__0_partial_1-cat_1_42	1	CC00065_1_NODE_1_length_754098_cov_172.823893__0_partial_1-cat_1_41	1	Pseudomonadota	Enterobacterales	Gammaproteobacteria
CC00065	CC00065_1_NODE_1_length_754098_cov_172.823893__1_partial:1-63835-cat_1	Yes	100	63834	FALSE	cluster_412	CC00028|6|NODE_6_length_283817_cov_83.943399||0_partial_1	NA		0		0	Pseudomonadota	Enterobacterales	Gammaproteobacteria
CC00065	CC00065_4_NODE_4_length_530127_cov_180.833510__0_partial_1-cat_1	No	100	41178	FALSE	cluster_394	CC00134|1|NODE_1_length_635406_cov_88.067423||0_partial_1	NA	CC00065_4_NODE_4_length_530127_cov_180.833510__0_partial_1-cat_1_19	1		0	Pseudomonadota	Enterobacterales	Gammaproteobacteria
CC00065	CC00065_4_NODE_4_length_530127_cov_180.833510__1_partial:2502-69294-cat_1	Yes	100	66792	TRUE	cluster_89	CC01398|1|NODE_1_length_566480_cov_30.502298||0_partial_1	Escherichia phage Ben		0		0	Pseudomonadota	Enterobacterales	Gammaproteobacteria
CC00065	CC00065_6_NODE_6_length_429264_cov_211.221996__0_partial_1-cat_1	No	96.53	37015	FALSE	cluster_111	CC00970|11|NODE_11_length_178648_cov_125.985059||full_1	NA		0		0	Pseudomonadota	Enterobacterales	Gammaproteobacteria
CC00067	CC00067_15_NODE_15_length_151258_cov_117.887936__0_partial:1-44843-cat_1	Yes	83.12	44842	FALSE	cluster_414	CC00641|10|NODE_10_length_179456_cov_88.225294||0_partial_1	NA		0	CC00067_15_NODE_15_length_151258_cov_117.887936__0_partial:1-44843-cat_1_50	1	Pseudomonadota	Enterobacterales	Enterobacterales
CC00067	CC00067_20_NODE_20_length_98668_cov_137.949752__full_1-cat_1	No	100	38634	FALSE	cluster_519	CC00067|20|NODE_20_length_98668_cov_137.949752||full_1	NA	CC00067_20_NODE_20_length_98668_cov_137.949752__full_1-cat_1_12	1		0	Pseudomonadota	Enterobacterales	Enterobacterales
CC00067	CC00067_3_NODE_3_length_303443_cov_134.923132__0_partial_1-cat_1	No	100	33624	FALSE	cluster_527	CC00191|7|NODE_7_length_269089_cov_45.055087||0_partial_1	NA		0	CC00067_3_NODE_3_length_303443_cov_134.923132__0_partial_1-cat_1_41	1	Pseudomonadota	Enterobacterales	Enterobacterales
CC00067	CC00067_40_NODE_40_length_24084_cov_138.546382__full-cat_1	No	51.25	24084	FALSE	cluster_469	CC00301|28|NODE_28_length_53733_cov_81.233748||full_1	NA		0		0	Pseudomonadota	Enterobacterales	Enterobacterales
CC00067	CC00067_47_NODE_47_length_19597_cov_132.296107__full-cat_1	No	66.45	19597	FALSE	cluster_714	CC00300|28|NODE_28_length_33414_cov_91.524972||full	NA		0		0	Pseudomonadota	Enterobacterales	Enterobacterales
CC00067	CC00067_9_NODE_9_length_169175_cov_141.974317__0_partial:1-26447-cat_2	Yes	73.67	26446	FALSE	cluster_1271	CC00067|9|NODE_9_length_169175_cov_141.974317||0_partial_1	NA		0		0	Pseudomonadota	Enterobacterales	Enterobacterales
CC00068	CC00068r_3_NODE_3_length_442220_cov_300.731752__0_partial_1-cat_1	No	97.34	39580	FALSE	cluster_496	CC00068r|3|NODE_3_length_442220_cov_300.731752||0_partial_1	NA		0	CC00068r_3_NODE_3_length_442220_cov_300.731752__0_partial_1-cat_1_9	1	Bacillota	Lactobacillales	Bacilli
CC00089	CC00089_2_NODE_2_length_438093_cov_96.968442__0_partial_1-cat_1	No	100	55657	FALSE	cluster_220	CC00089|2|NODE_2_length_438093_cov_96.968442||0_partial_1	NA		0	CC00089_2_NODE_2_length_438093_cov_96.968442__0_partial_1-cat_1_10	1	Pseudomonadota	Enterobacterales	Gammaproteobacteria
CC00090	CC00090_11_NODE_11_length_230977_cov_75.445201__0_partial_1-cat_1	No	100	40761	FALSE	cluster_465	CC00090|11|NODE_11_length_230977_cov_75.445201||0_partial_1	NA	CC00090_11_NODE_11_length_230977_cov_75.445201__0_partial_1-cat_1_44	1	CC00090_11_NODE_11_length_230977_cov_75.445201__0_partial_1-cat_1_43	1	Pseudomonadota	Enterobacterales	Gammaproteobacteria
CC00090	CC00090_18_NODE_18_length_119527_cov_63.998200__0_partial_1-cat_1	No	100	36281	FALSE	cluster_587	CC00103|11|NODE_11_length_225541_cov_41.451540||0_partial_1	NA		0	CC00090_18_NODE_18_length_119527_cov_63.998200__0_partial_1-cat_1_4	1	Pseudomonadota	Enterobacterales	Gammaproteobacteria
CC00090	CC00090_28_NODE_28_length_53266_cov_410.771419__full-cat_1	No	100	53266	FALSE	cluster_246	CC00103|30|NODE_30_length_53272_cov_171.767459||full	NA	CC00090_28_NODE_28_length_53266_cov_410.771419__full-cat_1_46	1		0	Pseudomonadota	Enterobacterales	Gammaproteobacteria
CC00091	CC00091_22_NODE_22_length_55846_cov_136.994083__full_1-cat_1	No	100	30830	FALSE	cluster_779	CC00091|22|NODE_22_length_55846_cov_136.994083||full_1	NA		0		0	Pseudomonadota	Enterobacterales	Gammaproteobacteria
CC00091	CC00091_28_NODE_28_length_32044_cov_118.973097__full-cat_1	No	87.84	32044	FALSE	cluster_299	CC00099|2|NODE_2_length_344003_cov_82.452536||0_partial_1	NA		0		0	Pseudomonadota	Enterobacterales	Gammaproteobacteria
CC00091	CC00091_3_NODE_3_length_338962_cov_133.137005__full_1-cat_1	No	100	38046	FALSE	cluster_536	CC00091|3|NODE_3_length_338962_cov_133.137005||full_1	NA		0		0	Pseudomonadota	Enterobacterales	Gammaproteobacteria
CC00091	CC00091_3_NODE_3_length_338962_cov_133.137005__full_2-cat_1	No	100	42534	FALSE	cluster_415	CC00091|3|NODE_3_length_338962_cov_133.137005||full_2	NA		0	CC00091_3_NODE_3_length_338962_cov_133.137005__full_2-cat_1_9	1	Pseudomonadota	Enterobacterales	Gammaproteobacteria
CC00091	CC00091_7_NODE_7_length_285732_cov_155.560470__0_partial_1-cat_1	No	89.06	41746	FALSE	cluster_344	CC01541|15|NODE_15_length_94155_cov_38.083920||full_1	NA	CC00091_7_NODE_7_length_285732_cov_155.560470__0_partial_1-cat_1_42	1		0	Pseudomonadota	Enterobacterales	Gammaproteobacteria
CC00092	CC00092_1_NODE_1_length_784230_cov_87.958572__0_partial_1-cat_1	No	100	55657	FALSE	cluster_220	CC00089|2|NODE_2_length_438093_cov_96.968442||0_partial_1	NA		0	CC00092_1_NODE_1_length_784230_cov_87.958572__0_partial_1-cat_1_10	1	Pseudomonadota	Enterobacterales	Gammaproteobacteria
CC00093	CC00093_1_NODE_1_length_1625341_cov_96.424895__0_partial_1-cat_1	No	100	46555	FALSE	cluster_323	CC00094|1|NODE_1_length_1076881_cov_99.178124||0_partial_1	NA	CC00093_1_NODE_1_length_1625341_cov_96.424895__0_partial_1-cat_1_14	1		0	Pseudomonadota	Enterobacterales	Gammaproteobacteria
CC00093	CC00093_1_NODE_1_length_1625341_cov_96.424895__1_partial_1-cat_1	No	100	46223	FALSE	cluster_330	CC00093|1|NODE_1_length_1625341_cov_96.424895||1_partial_1	NA		0		0	Pseudomonadota	Enterobacterales	Gammaproteobacteria
CC00093	CC00093_1_NODE_1_length_1625341_cov_96.424895__2_partial:1-46714-cat_1	Yes	70.34	46713	FALSE	cluster_332	CC00094|1|NODE_1_length_1076881_cov_99.178124||1_partial_1	NA		0		0	Pseudomonadota	Enterobacterales	Gammaproteobacteria
CC00094	CC00094_1_NODE_1_length_1076881_cov_99.178124__0_partial:1-61914-cat_1	Yes	100	61913	FALSE	cluster_323	CC00094|1|NODE_1_length_1076881_cov_99.178124||0_partial_1	NA	CC00094_1_NODE_1_length_1076881_cov_99.178124__0_partial:1-61914-cat_1_53	1		0	Pseudomonadota	Enterobacterales	Gammaproteobacteria
CC00094	CC00094_1_NODE_1_length_1076881_cov_99.178124__1_partial:1-67771-cat_2	Yes	100	67770	FALSE	cluster_332	CC00094|1|NODE_1_length_1076881_cov_99.178124||1_partial_1	NA		0	CC00094_1_NODE_1_length_1076881_cov_99.178124__1_partial:1-67771-cat_2_57	1	Pseudomonadota	Enterobacterales	Gammaproteobacteria
CC00094	CC00094_5_NODE_5_length_359991_cov_94.042499__0_partial_1-cat_1	No	100	40693	FALSE	cluster_330	CC00093|1|NODE_1_length_1625341_cov_96.424895||1_partial_1	NA		0		0	Pseudomonadota	Enterobacterales	Gammaproteobacteria
CC00095	CC00095_11_NODE_11_length_5539_cov_1523.339619__full-cat_2	No	100	5539	FALSE	cluster_1388	CC00095|11|NODE_11_length_5539_cov_1523.339619||full	NA		0		0	Bacillota	Lactobacillales	Bacilli
CC00099	CC00099_19_NODE_19_length_88519_cov_96.602214__full_1-cat_1	No	89.33	41871	FALSE	cluster_344	CC01541|15|NODE_15_length_94155_cov_38.083920||full_1	NA	CC00099_19_NODE_19_length_88519_cov_96.602214__full_1-cat_1_10	1		0	Pseudomonadota	Enterobacterales	Gammaproteobacteria
CC00099	CC00099_2_NODE_2_length_344003_cov_82.452536__0_partial_1-cat_1	No	100	48505	FALSE	cluster_299	CC00099|2|NODE_2_length_344003_cov_82.452536||0_partial_1	NA		0	CC00099_2_NODE_2_length_344003_cov_82.452536__0_partial_1-cat_1_45	1	Pseudomonadota	Enterobacterales	Gammaproteobacteria
CC00099	CC00099_22_NODE_22_length_55859_cov_84.849252__full_1-cat_1	No	100	30581	FALSE	cluster_779	CC00091|22|NODE_22_length_55846_cov_136.994083||full_1	NA		0		0	Pseudomonadota	Enterobacterales	Gammaproteobacteria
CC00099	CC00099_23_NODE_23_length_54685_cov_86.810083__full_1-cat_1	No	69.08	24299	FALSE	cluster_536	CC00091|3|NODE_3_length_338962_cov_133.137005||full_1	NA		0		0	Pseudomonadota	Enterobacterales	Gammaproteobacteria
CC00099	CC00099_6_NODE_6_length_247849_cov_85.127892__0_partial_1-cat_1	No	100	34693	FALSE	cluster_415	CC00091|3|NODE_3_length_338962_cov_133.137005||full_2	NA		0	CC00099_6_NODE_6_length_247849_cov_85.127892__0_partial_1-cat_1_40	1	Pseudomonadota	Enterobacterales	Gammaproteobacteria
CC00100	CC00100_18_NODE_18_length_82783_cov_108.761976__full_1-cat_1	No	84.75	27118	FALSE	cluster_415	CC00091|3|NODE_3_length_338962_cov_133.137005||full_2	NA		0		0	Pseudomonadota	Enterobacterales	Gammaproteobacteria
CC00100	CC00100_22_NODE_22_length_55843_cov_107.318223__full_1-cat_1	No	100	30827	FALSE	cluster_779	CC00091|22|NODE_22_length_55846_cov_136.994083||full_1	NA		0		0	Pseudomonadota	Enterobacterales	Gammaproteobacteria
CC00100	CC00100_3_NODE_3_length_345279_cov_101.837837__0_partial-cat_1	No	89.66	32719	FALSE	cluster_299	CC00099|2|NODE_2_length_344003_cov_82.452536||0_partial_1	NA		0		0	Pseudomonadota	Enterobacterales	Gammaproteobacteria
CC00100	CC00100_6_NODE_6_length_285854_cov_120.362797__0_partial_1-cat_1	No	90.88	42598	FALSE	cluster_344	CC01541|15|NODE_15_length_94155_cov_38.083920||full_1	NA	CC00100_6_NODE_6_length_285854_cov_120.362797__0_partial_1-cat_1_11	1		0	Pseudomonadota	Enterobacterales	Gammaproteobacteria
CC00100	CC00100_9_NODE_9_length_230459_cov_112.118651__0_partial_1-cat_1	No	71.71	24941	FALSE	cluster_536	CC00091|3|NODE_3_length_338962_cov_133.137005||full_1	NA		0		0	Pseudomonadota	Enterobacterales	Gammaproteobacteria
CC00101	CC00101_1_NODE_1_length_784344_cov_79.777574__0_partial_1-cat_1	No	100	55657	FALSE	cluster_220	CC00089|2|NODE_2_length_438093_cov_96.968442||0_partial_1	NA		0	CC00101_1_NODE_1_length_784344_cov_79.777574__0_partial_1-cat_1_10	1	Pseudomonadota	Enterobacterales	Gammaproteobacteria
CC00102	CC00102_11_NODE_11_length_236575_cov_63.658450__full_1-cat_1	No	100	54789	FALSE	cluster_220	CC00089|2|NODE_2_length_438093_cov_96.968442||0_partial_1	NA		0	CC00102_11_NODE_11_length_236575_cov_63.658450__full_1-cat_1_62	1	Pseudomonadota	Enterobacterales	Gammaproteobacteria
CC00103	CC00103_10_NODE_10_length_229663_cov_51.787173__0_partial_1-cat_1	No	100	40761	FALSE	cluster_465	CC00090|11|NODE_11_length_230977_cov_75.445201||0_partial_1	NA	CC00103_10_NODE_10_length_229663_cov_51.787173__0_partial_1-cat_1_44	1	CC00103_10_NODE_10_length_229663_cov_51.787173__0_partial_1-cat_1_43	1	Pseudomonadota	Enterobacterales	Gammaproteobacteria
CC00103	CC00103_11_NODE_11_length_225541_cov_41.451540__0_partial:1-55514-cat_1	Yes	100	55513	FALSE	cluster_587	CC00103|11|NODE_11_length_225541_cov_41.451540||0_partial_1	NA		0	CC00103_11_NODE_11_length_225541_cov_41.451540__0_partial:1-55514-cat_1_49	1	Pseudomonadota	Enterobacterales	Gammaproteobacteria
CC00103	CC00103_30_NODE_30_length_53272_cov_171.767459__full-cat_1	No	100	53272	FALSE	cluster_246	CC00103|30|NODE_30_length_53272_cov_171.767459||full	NA	CC00103_30_NODE_30_length_53272_cov_171.767459__full-cat_1_43	1		0	Pseudomonadota	Enterobacterales	Gammaproteobacteria
CC00108	CC00108_6_NODE_6_length_140650_cov_148.628919__0_partial_1-cat_1	No	74.53	30403	FALSE	cluster_788	CC00108|6|NODE_6_length_140650_cov_148.628919||0_partial_1	NA		0		0	Bacillota	Lactobacillales	Bacilli
CC00108	CC00108_7_NODE_7_length_131044_cov_163.828384__full_1-cat_1	No	81.75	33252	FALSE	cluster_721	CC00108|7|NODE_7_length_131044_cov_163.828384||full_1	NA		0		0	Bacillota	Lactobacillales	Bacilli
CC00109	CC00109_16_NODE_16_length_94447_cov_54.430550__full_1-cat_1	No	94.23	34357	FALSE	cluster_299	CC00099|2|NODE_2_length_344003_cov_82.452536||0_partial_1	NA		0		0	Pseudomonadota	Enterobacterales	Gammaproteobacteria
CC00109	CC00109_2_NODE_2_length_449481_cov_64.820840__0_partial_1-cat_1	No	100	34685	FALSE	cluster_415	CC00091|3|NODE_3_length_338962_cov_133.137005||full_2	NA		0	CC00109_2_NODE_2_length_449481_cov_64.820840__0_partial_1-cat_1_2	1	Pseudomonadota	Enterobacterales	Gammaproteobacteria
CC00109	CC00109_21_NODE_21_length_55846_cov_62.180441__full_1-cat_1	No	100	30830	FALSE	cluster_779	CC00091|22|NODE_22_length_55846_cov_136.994083||full_1	NA		0		0	Pseudomonadota	Enterobacterales	Gammaproteobacteria
CC00109	CC00109_6_NODE_6_length_309661_cov_71.476391__0_partial:1-63657-cat_1	Yes	100	63656	FALSE	cluster_344	CC01541|15|NODE_15_length_94155_cov_38.083920||full_1	NA	CC00109_6_NODE_6_length_309661_cov_71.476391__0_partial:1-63657-cat_1_14	1		0	Pseudomonadota	Enterobacterales	Gammaproteobacteria
CC00109	CC00109_8_NODE_8_length_270180_cov_66.464501__0_partial_1-cat_1	No	96.89	34099	FALSE	cluster_536	CC00091|3|NODE_3_length_338962_cov_133.137005||full_1	NA		0		0	Pseudomonadota	Enterobacterales	Gammaproteobacteria
CC00110	CC00110_1_NODE_1_length_679814_cov_254.250367__0_partial_1-cat_1	No	95.01	33521	FALSE	cluster_707	CC00110|1|NODE_1_length_679814_cov_254.250367||0_partial_1	NA		0	CC00110_1_NODE_1_length_679814_cov_254.250367__0_partial_1-cat_1_17;CC00110_1_NODE_1_length_679814_cov_254.250367__0_partial_1-cat_1_4;CC00110_1_NODE_1_length_679814_cov_254.250367__0_partial_1-cat_1_24	3	Bacillota	Lactobacillales	Bacilli
CC00111	CC00111_14_NODE_14_length_55143_cov_277.177314__full_1-cat_1	No	99.01	38561	FALSE	cluster_521	CC00111|14|NODE_14_length_55143_cov_277.177314||full_1	NA		0	CC00111_14_NODE_14_length_55143_cov_277.177314__full_1-cat_1_5	1	Bacillota	Lactobacillales	Bacilli
CC00111	CC00111_16_NODE_16_length_40334_cov_916.352013__full-cat_1	No	97.77	40334	FALSE	cluster_472	CC00111|16|NODE_16_length_40334_cov_916.352013||full	NA		0	CC00111_16_NODE_16_length_40334_cov_916.352013__full-cat_1_62	1	Bacillota	Lactobacillales	Bacilli
CC00112	CC00112_1_NODE_1_length_1655353_cov_101.513174__0_partial_1-cat_1	No	100	46555	FALSE	cluster_323	CC00094|1|NODE_1_length_1076881_cov_99.178124||0_partial_1	NA	CC00112_1_NODE_1_length_1655353_cov_101.513174__0_partial_1-cat_1_14	1		0	Pseudomonadota	Enterobacterales	Gammaproteobacteria
CC00112	CC00112_1_NODE_1_length_1655353_cov_101.513174__1_partial_1-cat_1	No	100	46223	FALSE	cluster_330	CC00093|1|NODE_1_length_1625341_cov_96.424895||1_partial_1	NA		0		0	Pseudomonadota	Enterobacterales	Gammaproteobacteria
CC00112	CC00112_1_NODE_1_length_1655353_cov_101.513174__2_partial:1-46714-cat_1	Yes	70.34	46713	FALSE	cluster_332	CC00094|1|NODE_1_length_1076881_cov_99.178124||1_partial_1	NA		0		0	Pseudomonadota	Enterobacterales	Gammaproteobacteria
CC00113	CC00113_2_NODE_2_length_611815_cov_57.231220__0_partial:1-46714-cat_1	Yes	70.34	46713	FALSE	cluster_332	CC00094|1|NODE_1_length_1076881_cov_99.178124||1_partial_1	NA		0		0	Pseudomonadota	Enterobacterales	Gammaproteobacteria
CC00113	CC00113_5_NODE_5_length_359995_cov_58.496596__0_partial_1-cat_1	No	100	40693	FALSE	cluster_330	CC00093|1|NODE_1_length_1625341_cov_96.424895||1_partial_1	NA		0		0	Pseudomonadota	Enterobacterales	Gammaproteobacteria
CC00113	CC00113_8_NODE_8_length_312459_cov_73.366321__0_partial:1-53426-cat_1	Yes	86.82	53425	FALSE	cluster_323	CC00094|1|NODE_1_length_1076881_cov_99.178124||0_partial_1	NA	CC00113_8_NODE_8_length_312459_cov_73.366321__0_partial:1-53426-cat_1_47	1		0	Pseudomonadota	Enterobacterales	Gammaproteobacteria
CC00115	CC00115_7_NODE_7_length_140964_cov_144.490861__full-cat_1	No	100	140964	FALSE	cluster_39	CC00115|7|NODE_7_length_140964_cov_144.490861||full	NA	CC00115_7_NODE_7_length_140964_cov_144.490861__full-cat_1_133	1	CC00115_7_NODE_7_length_140964_cov_144.490861__full-cat_1_122;CC00115_7_NODE_7_length_140964_cov_144.490861__full-cat_1_132;CC00115_7_NODE_7_length_140964_cov_144.490861__full-cat_1_32;CC00115_7_NODE_7_length_140964_cov_144.490861__full-cat_1_56	4	Bacillota	Lactobacillales	Bacilli
CC00116	CC00116_1_NODE_1_length_704867_cov_264.047447__0_partial_1-cat_1	No	99.7	37394	FALSE	cluster_561	CC00116|1|NODE_1_length_704867_cov_264.047447||0_partial_1	NA		0	CC00116_1_NODE_1_length_704867_cov_264.047447__0_partial_1-cat_1_50;CC00116_1_NODE_1_length_704867_cov_264.047447__0_partial_1-cat_1_49	2	Bacillota	Lactobacillales	Bacilli
CC00118	CC00118_15_NODE_15_length_125703_cov_51.505150__full_1-cat_1	No	70.07	32655	FALSE	cluster_105	CC00663|5|NODE_5_length_402829_cov_81.584811||full_1	NA	CC00118_15_NODE_15_length_125703_cov_51.505150__full_1-cat_1_34	1	CC00118_15_NODE_15_length_125703_cov_51.505150__full_1-cat_1_33	1	Pseudomonadota	Enterobacterales	Gammaproteobacteria
CC00118	CC00118_17_NODE_17_length_97372_cov_66.973072__full-cat_2	No	72.55	97372	FALSE	cluster_74	CC00118|17|NODE_17_length_97372_cov_66.973072||full	NA		0		0	Pseudomonadota	Enterobacterales	Gammaproteobacteria
CC00118	CC00118_18_NODE_18_length_93003_cov_53.789596__full_1-cat_1	No	100	42521	FALSE	cluster_394	CC00134|1|NODE_1_length_635406_cov_88.067423||0_partial_1	NA	CC00118_18_NODE_18_length_93003_cov_53.789596__full_1-cat_1_43	1		0	Pseudomonadota	Enterobacterales	Gammaproteobacteria
CC00118	CC00118_3_NODE_3_length_392602_cov_60.653839__0_partial_1-cat_1	No	80.55	38541	TRUE	cluster_377	Induction_S0587_CC00122_NODE_1_length_766080~roi_1	Escherichia phage Linka	CC00118_3_NODE_3_length_392602_cov_60.653839__0_partial_1-cat_1_40	1		0	Pseudomonadota	Enterobacterales	Gammaproteobacteria
CC00118	CC00118_9_NODE_9_length_256776_cov_47.432791__0_partial_1-cat_1	No	91.72	42620	FALSE	cluster_412	CC00028|6|NODE_6_length_283817_cov_83.943399||0_partial_1	NA		0		0	Pseudomonadota	Enterobacterales	Gammaproteobacteria
CC00119	CC00119_13_NODE_13_length_133435_cov_93.664655__0_partial_1-cat_1	No	54.2	25257	FALSE	cluster_412	CC00028|6|NODE_6_length_283817_cov_83.943399||0_partial_1	NA		0		0	Pseudomonadota	Enterobacterales	Gammaproteobacteria
CC00119	CC00119_3_NODE_3_length_449596_cov_103.652831__0_partial_1-cat_1	No	100	41136	FALSE	cluster_394	CC00134|1|NODE_1_length_635406_cov_88.067423||0_partial_1	NA	CC00119_3_NODE_3_length_449596_cov_103.652831__0_partial_1-cat_1_19	1		0	Pseudomonadota	Enterobacterales	Gammaproteobacteria
CC00120	CC00120_12_NODE_12_length_186142_cov_92.375111__0_partial_1-cat_1	No	53.16	24770	FALSE	cluster_412	CC00028|6|NODE_6_length_283817_cov_83.943399||0_partial_1	NA		0		0	Pseudomonadota	Enterobacterales	Gammaproteobacteria
CC00120	CC00120_2_NODE_2_length_449502_cov_101.614479__0_partial_1-cat_1	No	100	41178	FALSE	cluster_394	CC00134|1|NODE_1_length_635406_cov_88.067423||0_partial_1	NA	CC00120_2_NODE_2_length_449502_cov_101.614479__0_partial_1-cat_1_19	1		0	Pseudomonadota	Enterobacterales	Gammaproteobacteria
CC00120	CC00120_5_NODE_5_length_394119_cov_117.621038__0_partial_1-cat_1	No	82.93	39681	TRUE	cluster_377	Induction_S0587_CC00122_NODE_1_length_766080~roi_1	Escherichia phage Linka	CC00120_5_NODE_5_length_394119_cov_117.621038__0_partial_1-cat_1_40	1		0	Pseudomonadota	Enterobacterales	Gammaproteobacteria
CC00122	CC00122_1_NODE_1_length_766080_cov_111.032805__0_partial_1-cat_1	No	86.48	41112	TRUE	cluster_377	Induction_S0587_CC00122_NODE_1_length_766080~roi_1	Escherichia phage Linka	CC00122_1_NODE_1_length_766080_cov_111.032805__0_partial_1-cat_1_42	1		0	Pseudomonadota	Enterobacterales	Gammaproteobacteria
CC00122	CC00122_11_NODE_11_length_131553_cov_86.163863__0_partial_1-cat_1	No	50.06	23249	FALSE	cluster_412	CC00028|6|NODE_6_length_283817_cov_83.943399||0_partial_1	NA		0		0	Pseudomonadota	Enterobacterales	Gammaproteobacteria
CC00122	CC00122_3_NODE_3_length_566937_cov_96.072097__0_partial_1-cat_1	No	89.69	41779	FALSE	cluster_105	CC00663|5|NODE_5_length_402829_cov_81.584811||full_1	NA	CC00122_3_NODE_3_length_566937_cov_96.072097__0_partial_1-cat_1_42	1	CC00122_3_NODE_3_length_566937_cov_96.072097__0_partial_1-cat_1_41	1	Pseudomonadota	Enterobacterales	Gammaproteobacteria
CC00122	CC00122_5_NODE_5_length_492584_cov_97.842175__0_partial_1-cat_1	No	100	41157	FALSE	cluster_394	CC00134|1|NODE_1_length_635406_cov_88.067423||0_partial_1	NA	CC00122_5_NODE_5_length_492584_cov_97.842175__0_partial_1-cat_1_19	1		0	Pseudomonadota	Enterobacterales	Gammaproteobacteria
CC00129	CC00129_3_NODE_3_length_120810_cov_275.340421__full:1-49659-cat_1	Yes	89.34	49658	TRUE	cluster_607	Induction_S0588_CC00129_NODE_3_length_120810~roi_4	Enterococcus phage Nim		0	CC00129_3_NODE_3_length_120810_cov_275.340421__full:1-49659-cat_1_47;CC00129_3_NODE_3_length_120810_cov_275.340421__full:1-49659-cat_1_46	2	Bacillota	Lactobacillales	Lactobacillales
CC00129	CC00129_30_NODE_30_length_31088_cov_241.454645__full-cat_1	No	86.62	31088	TRUE	cluster_773	CC00129|30|NODE_30_length_31088_cov_241.454645||full	Siphoviridae sp. Ctekg1	CC00129_30_NODE_30_length_31088_cov_241.454645__full-cat_1_43	1		0	Bacillota	Lactobacillales	Lactobacillales
CC00129	CC00129_32_NODE_32_length_29390_cov_222.472180__full_1-cat_1	No	72.83	24265	FALSE	cluster_899	CC00129|32|NODE_32_length_29390_cov_222.472180||full_1	NA		0		0	Bacillota	Lactobacillales	Lactobacillales
CC00129	CC00129_35_NODE_35_length_22673_cov_416.029563__full-cat_1	No	59.44	22673	TRUE	cluster_570	metaviral_S0543_CC00129_NODE_2	Enterococcus phage Bruse		0		0	Bacillota	Lactobacillales	Lactobacillales
CC00129	CC00129_36_NODE_36_length_21195_cov_318.556303__full-cat_1	No	53.35	21195	TRUE	cluster_849	metaviral_S0628_CC00129_NODE_1	Enterococcus phage Lakrits		0		0	Bacillota	Lactobacillales	Lactobacillales
CC00131	CC00131_2_NODE_2_length_349389_cov_291.904152__0_partial_1-cat_1	No	98.49	36852	FALSE	cluster_561	CC00116|1|NODE_1_length_704867_cov_264.047447||0_partial_1	NA		0	CC00131_2_NODE_2_length_349389_cov_291.904152__0_partial_1-cat_1_49;CC00131_2_NODE_2_length_349389_cov_291.904152__0_partial_1-cat_1_48	2	Bacillota	Lactobacillales	Bacilli
CC00132	CC00132_1_NODE_1_length_1053182_cov_174.588895__0_partial:1-68058-cat_1	Yes	100	68057	FALSE	cluster_443	CC00132|1|NODE_1_length_1053182_cov_174.588895||0_partial_1	NA	CC00132_1_NODE_1_length_1053182_cov_174.588895__0_partial:1-68058-cat_1_56	1	CC00132_1_NODE_1_length_1053182_cov_174.588895__0_partial:1-68058-cat_1_39	1	Bacillota	Lactobacillales	Bacilli
CC00134	CC00134_1_NODE_1_length_635406_cov_88.067423__0_partial_1-cat_1	No	100	43320	FALSE	cluster_394	CC00134|1|NODE_1_length_635406_cov_88.067423||0_partial_1	NA	CC00134_1_NODE_1_length_635406_cov_88.067423__0_partial_1-cat_1_44	1		0	Pseudomonadota	Enterobacterales	Gammaproteobacteria
CC00134	CC00134_14_NODE_14_length_133488_cov_77.354169__0_partial_1-cat_1	No	54.2	25257	FALSE	cluster_412	CC00028|6|NODE_6_length_283817_cov_83.943399||0_partial_1	NA		0		0	Pseudomonadota	Enterobacterales	Gammaproteobacteria
CC00135	CC00135_12_NODE_12_length_139999_cov_108.647568__full:88547-139999-cat_1	Yes	93.64	51452	FALSE	cluster_596	CC00135|12|NODE_12_length_139999_cov_108.647568||full_1	NA		0		0	Pseudomonadota	Enterobacterales	Gammaproteobacteria
CC00135	CC00135_3_NODE_3_length_463623_cov_116.956015__0_partial_1-cat_1	No	85.54	40174	FALSE	cluster_291	CC00464|2|NODE_2_length_675074_cov_113.165870||0_partial_1	NA	CC00135_3_NODE_3_length_463623_cov_116.956015__0_partial_1-cat_1_44	1		0	Pseudomonadota	Enterobacterales	Gammaproteobacteria
CC00135	CC00135_4_NODE_4_length_462349_cov_111.319494__0_partial_1-cat_1	No	94.83	34291	FALSE	cluster_682	CC00135|4|NODE_4_length_462349_cov_111.319494||0_partial_1	NA		0	CC00135_4_NODE_4_length_462349_cov_111.319494__0_partial_1-cat_1_46	1	Pseudomonadota	Enterobacterales	Gammaproteobacteria
CC00135	CC00135_8_NODE_8_length_333855_cov_99.725851__full:10675-77722-cat_1	Yes	100	67047	FALSE	cluster_575	CC00135|8|NODE_8_length_333855_cov_99.725851||full_1	NA	CC00135_8_NODE_8_length_333855_cov_99.725851__full:10675-77722-cat_1_33	1		0	Pseudomonadota	Enterobacterales	Gammaproteobacteria
CC00135	CC00135_8_NODE_8_length_333855_cov_99.725851__full_2-cat_1	No	100	38223	FALSE	cluster_529	CC00135|8|NODE_8_length_333855_cov_99.725851||full_2	NA		0		0	Pseudomonadota	Enterobacterales	Gammaproteobacteria
CC00136	CC00136_1_NODE_1_length_636826_cov_104.823588__0_partial_1-cat_1	No	100	43320	FALSE	cluster_394	CC00134|1|NODE_1_length_635406_cov_88.067423||0_partial_1	NA	CC00136_1_NODE_1_length_636826_cov_104.823588__0_partial_1-cat_1_44	1		0	Pseudomonadota	Enterobacterales	Gammaproteobacteria
CC00136	CC00136_13_NODE_13_length_133435_cov_89.539225__0_partial_1-cat_1	No	54.2	25257	FALSE	cluster_412	CC00028|6|NODE_6_length_283817_cov_83.943399||0_partial_1	NA		0		0	Pseudomonadota	Enterobacterales	Gammaproteobacteria
CC00136	CC00136_2_NODE_2_length_475395_cov_117.867076__0_partial_1-cat_1	No	86.48	41112	TRUE	cluster_377	Induction_S0587_CC00122_NODE_1_length_766080~roi_1	Escherichia phage Linka	CC00136_2_NODE_2_length_475395_cov_117.867076__0_partial_1-cat_1_42	1		0	Pseudomonadota	Enterobacterales	Gammaproteobacteria
CC00153	CC00153_12_NODE_12_length_186142_cov_77.965625__0_partial_1-cat_1	No	54.2	25257	FALSE	cluster_412	CC00028|6|NODE_6_length_283817_cov_83.943399||0_partial_1	NA		0		0	Pseudomonadota	Enterobacterales	Gammaproteobacteria
CC00153	CC00153_13_NODE_13_length_146890_cov_77.251422__0_partial_1-cat_1	No	41.4	19223	FALSE	cluster_105	CC00663|5|NODE_5_length_402829_cov_81.584811||full_1	NA		0		0	Pseudomonadota	Enterobacterales	Gammaproteobacteria
CC00153	CC00153_16_NODE_16_length_97372_cov_84.553358__full-cat_2	No	72.55	97372	FALSE	cluster_74	CC00118|17|NODE_17_length_97372_cov_66.973072||full	NA		0		0	Pseudomonadota	Enterobacterales	Gammaproteobacteria
CC00153	CC00153_4_NODE_4_length_449441_cov_85.702117__0_partial_1-cat_1	No	100	41157	FALSE	cluster_394	CC00134|1|NODE_1_length_635406_cov_88.067423||0_partial_1	NA	CC00153_4_NODE_4_length_449441_cov_85.702117__0_partial_1-cat_1_19	1		0	Pseudomonadota	Enterobacterales	Gammaproteobacteria
CC00153	CC00153_5_NODE_5_length_423009_cov_94.641933__0_partial_1-cat_1	No	86.48	41112	TRUE	cluster_377	Induction_S0587_CC00122_NODE_1_length_766080~roi_1	Escherichia phage Linka	CC00153_5_NODE_5_length_423009_cov_94.641933__0_partial_1-cat_1_42	1		0	Pseudomonadota	Enterobacterales	Gammaproteobacteria
CC00157	CC00157_12_NODE_12_length_115041_cov_263.553243__full:4067-59289-cat_1	Yes	71.28	55222	FALSE	cluster_888	CC00157|12|NODE_12_length_115041_cov_263.553243||full_1	NA		0	CC00157_12_NODE_12_length_115041_cov_263.553243__full:4067-59289-cat_1_54	1	Bacillota	Lachnospirales	Clostridia
CC00158	CC00158_12_NODE_12_length_115041_cov_263.213658__full:55885-110926-cat_1	Yes	77.24	55041	FALSE	cluster_888	CC00157|12|NODE_12_length_115041_cov_263.553243||full_1	NA		0	CC00158_12_NODE_12_length_115041_cov_263.213658__full:55885-110926-cat_1_16	1	Bacillota	Lachnospirales	Clostridia
CC00158	CC00158_3_NODE_3_length_275584_cov_247.818662__0_partial_1-cat_1	No	77.95	43224	FALSE	cluster_397	CC00158|3|NODE_3_length_275584_cov_247.818662||0_partial_1	NA		0	CC00158_3_NODE_3_length_275584_cov_247.818662__0_partial_1-cat_1_54;CC00158_3_NODE_3_length_275584_cov_247.818662__0_partial_1-cat_1_65;CC00158_3_NODE_3_length_275584_cov_247.818662__0_partial_1-cat_1_18	3	Bacillota	Lachnospirales	Clostridia
CC00159	CC00159_15_NODE_15_length_129395_cov_181.429523__full_1-cat_1	No	70.18	24675	FALSE	cluster_651	CC00029|4|NODE_4_length_465229_cov_132.073929||0_partial_1	NA		0		0	Pseudomonadota	Enterobacterales	Gammaproteobacteria
CC00159	CC00159_3_NODE_3_length_493502_cov_175.396046__0_partial_1-cat_1	No	100	41510	FALSE	cluster_342	CC00025|6|NODE_6_length_281410_cov_70.457067||0_partial_1	NA	CC00159_3_NODE_3_length_493502_cov_175.396046__0_partial_1-cat_1_15	1		0	Pseudomonadota	Enterobacterales	Gammaproteobacteria
CC00159	CC00159_3_NODE_3_length_493502_cov_175.396046__1_partial_1-cat_1	No	100	33465	FALSE	cluster_612	CC00028|2|NODE_2_length_493297_cov_94.097960||0_partial_1	NA		0	CC00159_3_NODE_3_length_493502_cov_175.396046__1_partial_1-cat_1_2	1	Pseudomonadota	Enterobacterales	Gammaproteobacteria
CC00159	CC00159_6_NODE_6_length_283617_cov_153.790982__0_partial_1-cat_1	No	90.78	42537	FALSE	cluster_412	CC00028|6|NODE_6_length_283817_cov_83.943399||0_partial_1	NA		0		0	Pseudomonadota	Enterobacterales	Gammaproteobacteria
CC00159	CC00159_6_NODE_6_length_283617_cov_153.790982__1_partial_1-cat_1	No	46.67	21687	FALSE	cluster_105	CC00663|5|NODE_5_length_402829_cov_81.584811||full_1	NA		0		0	Pseudomonadota	Enterobacterales	Gammaproteobacteria
CC00159	CC00159_9_NODE_9_length_239100_cov_203.531715__full:160838-223899-cat_1	Yes	100	63061	FALSE	cluster_111	CC00970|11|NODE_11_length_178648_cov_125.985059||full_1	NA		0		0	Pseudomonadota	Enterobacterales	Gammaproteobacteria
CC00160	CC00160_1_NODE_1_length_736027_cov_94.281140__0_partial_1-cat_1	No	89.65	41778	FALSE	cluster_105	CC00663|5|NODE_5_length_402829_cov_81.584811||full_1	NA	CC00160_1_NODE_1_length_736027_cov_94.281140__0_partial_1-cat_1_42	1	CC00160_1_NODE_1_length_736027_cov_94.281140__0_partial_1-cat_1_41	1	Pseudomonadota	Enterobacterales	Gammaproteobacteria
CC00160	CC00160_1_NODE_1_length_736027_cov_94.281140__1_partial_1-cat_1	No	98.36	34606	FALSE	cluster_651	CC00029|4|NODE_4_length_465229_cov_132.073929||0_partial_1	NA		0		0	Pseudomonadota	Enterobacterales	Gammaproteobacteria
CC00160	CC00160_1_NODE_1_length_736027_cov_94.281140__2_partial:1-58028-cat_1	Yes	100	58027	FALSE	cluster_412	CC00028|6|NODE_6_length_283817_cov_83.943399||0_partial_1	NA	CC00160_1_NODE_1_length_736027_cov_94.281140__2_partial:1-58028-cat_1_52	1		0	Pseudomonadota	Enterobacterales	Gammaproteobacteria
CC00160	CC00160_5_NODE_5_length_493502_cov_99.131278__0_partial_1-cat_1	No	100	41510	FALSE	cluster_342	CC00025|6|NODE_6_length_281410_cov_70.457067||0_partial_1	NA	CC00160_5_NODE_5_length_493502_cov_99.131278__0_partial_1-cat_1_15	1		0	Pseudomonadota	Enterobacterales	Gammaproteobacteria
CC00160	CC00160_5_NODE_5_length_493502_cov_99.131278__1_partial_1-cat_1	No	100	33465	FALSE	cluster_612	CC00028|2|NODE_2_length_493297_cov_94.097960||0_partial_1	NA		0	CC00160_5_NODE_5_length_493502_cov_99.131278__1_partial_1-cat_1_2	1	Pseudomonadota	Enterobacterales	Gammaproteobacteria
CC00160	CC00160_8_NODE_8_length_239367_cov_115.819010__full:161105-224166-cat_1	Yes	100	63061	FALSE	cluster_111	CC00970|11|NODE_11_length_178648_cov_125.985059||full_1	NA		0		0	Pseudomonadota	Enterobacterales	Gammaproteobacteria
