## Supplemental Tables for "Predictable induction responses of gut prophages" (part 2 of 2)

### Sheet: Supplementary Table 4 (continued)
Supplementary Table 4: Predicted non-Bacteroidales prophages with information about CI-like repressor proteins
CC00163	CC00163_11_NODE_11_length_188500_cov_113.028420__full:78013-167646-cat_1	Yes	100	89633	FALSE	cluster_190	CC00163|11|NODE_11_length_188500_cov_113.028420||full_1	NA		0	CC00163_11_NODE_11_length_188500_cov_113.028420__full:78013-167646-cat_1_103;CC00163_11_NODE_11_length_188500_cov_113.028420__full:78013-167646-cat_1_115	2	Bacillota	Lachnospirales	Clostridia
CC00163	CC00163_12_NODE_12_length_174646_cov_110.281201__full-cat_1	No	94.62	174646	FALSE	cluster_30	CC00163|12|NODE_12_length_174646_cov_110.281201||full	NA		0	CC00163_12_NODE_12_length_174646_cov_110.281201__full-cat_1_159	1	Bacillota	Lachnospirales	Clostridia
CC00163	CC00163_2_NODE_2_length_575353_cov_113.545868__0_partial_1-cat_1	No	100	45061	FALSE	cluster_356	CC00163|2|NODE_2_length_575353_cov_113.545868||0_partial_1	NA	CC00163_2_NODE_2_length_575353_cov_113.545868__0_partial_1-cat_1_6	1	CC00163_2_NODE_2_length_575353_cov_113.545868__0_partial_1-cat_1_76	1	Bacillota	Lachnospirales	Clostridia
CC00163	CC00163_28_NODE_28_length_68326_cov_144.793008__full-cat_1	No	50.06	68326	FALSE	cluster_148	CC00163|28|NODE_28_length_68326_cov_144.793008||full	NA		0	CC00163_28_NODE_28_length_68326_cov_144.793008__full-cat_1_6;CC00163_28_NODE_28_length_68326_cov_144.793008__full-cat_1_8;CC00163_28_NODE_28_length_68326_cov_144.793008__full-cat_1_28	3	Bacillota	Lachnospirales	Clostridia
CC00163	CC00163_3_NODE_3_length_561541_cov_82.612207__0_partial:1-47758-cat_1	Yes	91.52	47757	FALSE	cluster_735	CC00163|3|NODE_3_length_561541_cov_82.612207||0_partial_1	NA		0	CC00163_3_NODE_3_length_561541_cov_82.612207__0_partial:1-47758-cat_1_2;CC00163_3_NODE_3_length_561541_cov_82.612207__0_partial:1-47758-cat_1_51	2	Bacillota	Lachnospirales	Clostridia
CC00165	CC00165_2_NODE_2_length_357900_cov_157.080258__0_partial:1-51526-cat_1	Yes	98.61	51525	FALSE	cluster_594	CC00165|2|NODE_2_length_357900_cov_157.080258||0_partial_1	NA		0	CC00165_2_NODE_2_length_357900_cov_157.080258__0_partial:1-51526-cat_1_66;CC00165_2_NODE_2_length_357900_cov_157.080258__0_partial:1-51526-cat_1_68	2	Bacillota	Erysipelotrichales	Bacilli_A
CC00165	CC00165_21_NODE_21_length_52664_cov_268.100329__full:1-50748-cat_1	Yes	79.19	50747	FALSE	cluster_615	CC00165|21|NODE_21_length_52664_cov_268.100329||full_1	NA		0	CC00165_21_NODE_21_length_52664_cov_268.100329__full:1-50748-cat_1_56	1	Bacillota	Erysipelotrichales	Bacilli_A
CC00165	CC00165_23_NODE_23_length_39246_cov_203.391943__full_1-cat_1	No	55.49	25290	FALSE	cluster_885	CC00165|23|NODE_23_length_39246_cov_203.391943||full_1	NA		0		0	Bacillota	Erysipelotrichales	Bacilli_A
CC00165	CC00165_29_NODE_29_length_18686_cov_191.861787__full-cat_1	No	51.3	18686	FALSE	cluster_795	CC00926|8|NODE_8_length_164582_cov_103.666253||full_1	NA		0		0	Bacillota	Erysipelotrichales	Bacilli_A
CC00167	CC00167_1_NODE_1_length_385429_cov_322.163578__0_partial:1-106476-cat_1	Yes	100	106475	FALSE	cluster_99	CC00167|1|NODE_1_length_385429_cov_322.163578||0_partial_1	NA	CC00167_1_NODE_1_length_385429_cov_322.163578__0_partial:1-106476-cat_1_5	1	CC00167_1_NODE_1_length_385429_cov_322.163578__0_partial:1-106476-cat_1_74;CC00167_1_NODE_1_length_385429_cov_322.163578__0_partial:1-106476-cat_1_75;CC00167_1_NODE_1_length_385429_cov_322.163578__0_partial:1-106476-cat_1_6	3	Actinomycetota	Coriobacteriales	Coriobacteriia
CC00168	CC00168_1_NODE_1_length_1228159_cov_371.721942__0_partial_1-cat_1	No	100	66259	FALSE	cluster_159	CC00168|1|NODE_1_length_1228159_cov_371.721942||0_partial_1	NA		0	CC00168_1_NODE_1_length_1228159_cov_371.721942__0_partial_1-cat_1_55	1	Actinomycetota	Actinomycetales	Actinomycetes
CC00169	CC00169_1_NODE_1_length_1228063_cov_268.804155__0_partial_1-cat_1	No	100	66259	FALSE	cluster_159	CC00168|1|NODE_1_length_1228159_cov_371.721942||0_partial_1	NA		0	CC00169_1_NODE_1_length_1228063_cov_268.804155__0_partial_1-cat_1_55	1	Actinomycetota	Actinomycetales	Actinomycetes
CC00171	CC00171_6_NODE_6_length_338589_cov_112.411525__0_partial_1-cat_1	No	100	47617	FALSE	cluster_307	CC00172|7|NODE_7_length_338777_cov_73.941763||0_partial_1	NA	CC00171_6_NODE_6_length_338589_cov_112.411525__0_partial_1-cat_1_48	1		0	Pseudomonadota	Enterobacterales	Gammaproteobacteria
CC00171	CC00171_7_NODE_7_length_257782_cov_108.793597__0_partial-cat_1	No	69.89	25707	TRUE	cluster_547	CC00172|3|NODE_3_length_398940_cov_72.351594||0_partial_1	Escherichia phage Junior		0	CC00171_7_NODE_7_length_257782_cov_108.793597__0_partial-cat_1_5	1	Pseudomonadota	Enterobacterales	Gammaproteobacteria
CC00171	CC00171_8_NODE_8_length_210976_cov_126.488798__full_2-cat_1	No	100	40866	FALSE	cluster_459	CC00171|8|NODE_8_length_210976_cov_126.488798||full_2	NA		0		0	Pseudomonadota	Enterobacterales	Gammaproteobacteria
CC00172	CC00172_3_NODE_3_length_398940_cov_72.351594__0_partial_1-cat_1	No	100	37829	TRUE	cluster_547	CC00172|3|NODE_3_length_398940_cov_72.351594||0_partial_1	Escherichia phage Junior		0	CC00172_3_NODE_3_length_398940_cov_72.351594__0_partial_1-cat_1_47	1	Pseudomonadota	Enterobacterales	Gammaproteobacteria
CC00172	CC00172_7_NODE_7_length_338777_cov_73.941763__0_partial_1-cat_1	No	100	47883	FALSE	cluster_307	CC00172|7|NODE_7_length_338777_cov_73.941763||0_partial_1	NA	CC00172_7_NODE_7_length_338777_cov_73.941763__0_partial_1-cat_1_47	1		0	Pseudomonadota	Enterobacterales	Gammaproteobacteria
CC00172	CC00172_8_NODE_8_length_211522_cov_82.265795__full_1-cat_1	No	100	40448	FALSE	cluster_459	CC00171|8|NODE_8_length_210976_cov_126.488798||full_2	NA		0		0	Pseudomonadota	Enterobacterales	Gammaproteobacteria
CC00174	CC00174_1_NODE_1_length_1408679_cov_404.597453__0_partial_1-cat_1	No	100	40155	FALSE	cluster_477	CC00174|1|NODE_1_length_1408679_cov_404.597453||0_partial_1	NA		0		0	Actinomycetota	Actinomycetales	Actinomycetes
CC00178	CC00178_10_NODE_10_length_225240_cov_178.776984__0_partial_1-cat_1	No	100	40682	TRUE	cluster_467	CC00046_R|9|NODE_9_length_225253_cov_66.731992||0_partial_1	Escherichia phage Benny		0		0	Pseudomonadota	Enterobacterales	Gammaproteobacteria
CC00178	CC00178_17_NODE_17_length_105438_cov_146.471731__full:10298-76700-cat_1	Yes	100	66402	TRUE	cluster_89	CC01398|1|NODE_1_length_566480_cov_30.502298||0_partial_1	Escherichia phage Ben		0		0	Pseudomonadota	Enterobacterales	Gammaproteobacteria
CC00178	CC00178_21_NODE_21_length_52371_cov_163.443473__full:17575-52371-cat_1	Yes	42.89	34796	FALSE	cluster_450	CC00051|3|NODE_3_length_429435_cov_154.865198||0_partial_1	NA		0		0	Pseudomonadota	Enterobacterales	Gammaproteobacteria
CC00178	CC00178_25_NODE_25_length_36879_cov_184.930439__full_1-cat_1	No	48.59	17282	TRUE	cluster_924	CC00048|23|NODE_23_length_42998_cov_101.253186||full_1	Escherichia phage Bamsen		0		0	Pseudomonadota	Enterobacterales	Gammaproteobacteria
CC00178	CC00178_3_NODE_3_length_405064_cov_160.880907__0_partial-cat_1	No	63.32	29585	FALSE	cluster_805	CC00046_R|2|NODE_2_length_404987_cov_61.091205||0_partial	NA	CC00178_3_NODE_3_length_405064_cov_160.880907__0_partial-cat_1_10	1		0	Pseudomonadota	Enterobacterales	Gammaproteobacteria
CC00178	CC00178_4_NODE_4_length_378884_cov_210.548620__0_partial_1-cat_1	No	100	48473	TRUE	cluster_297	Prediction_083	Escherichia phage Guess	CC00178_4_NODE_4_length_378884_cov_210.548620__0_partial_1-cat_1_48	1	CC00178_4_NODE_4_length_378884_cov_210.548620__0_partial_1-cat_1_47	1	Pseudomonadota	Enterobacterales	Gammaproteobacteria
CC00181	CC00181_10_NODE_10_length_232624_cov_141.924187__0_partial_1-cat_1	No	75.79	26680	FALSE	cluster_528	CC00300|6|NODE_6_length_294551_cov_80.256406||0_partial_1	NA		0		0	Pseudomonadota	Enterobacterales	Gammaproteobacteria
CC00181	CC00181_11_NODE_11_length_225240_cov_177.270688__0_partial_1-cat_1	No	100	40682	TRUE	cluster_467	CC00046_R|9|NODE_9_length_225253_cov_66.731992||0_partial_1	Escherichia phage Benny		0		0	Pseudomonadota	Enterobacterales	Gammaproteobacteria
CC00181	CC00181_18_NODE_18_length_77150_cov_144.239176__full:28584-77150-cat_1	Yes	90.48	48566	TRUE	cluster_89	CC01398|1|NODE_1_length_566480_cov_30.502298||0_partial_1	Escherichia phage Ben		0		0	Pseudomonadota	Enterobacterales	Gammaproteobacteria
CC00181	CC00181_19_NODE_19_length_54222_cov_159.234722__full:17575-54222-cat_1	Yes	51.53	36647	FALSE	cluster_450	CC00051|3|NODE_3_length_429435_cov_154.865198||0_partial_1	NA		0		0	Pseudomonadota	Enterobacterales	Gammaproteobacteria
CC00181	CC00181_2_NODE_2_length_405220_cov_160.479981__0_partial_1-cat_1	No	63.32	29585	FALSE	cluster_805	CC00046_R|2|NODE_2_length_404987_cov_61.091205||0_partial	NA	CC00181_2_NODE_2_length_405220_cov_160.479981__0_partial_1-cat_1_36	1		0	Pseudomonadota	Enterobacterales	Gammaproteobacteria
CC00181	CC00181_25_NODE_25_length_35182_cov_179.314969__full_1-cat_1	No	42.67	15170	TRUE	cluster_924	CC00048|23|NODE_23_length_42998_cov_101.253186||full_1	Escherichia phage Bamsen		0		0	Pseudomonadota	Enterobacterales	Gammaproteobacteria
CC00181	CC00181_6_NODE_6_length_358069_cov_199.161358__0_partial_1-cat_1	No	100	48639	TRUE	cluster_297	Prediction_083	Escherichia phage Guess	CC00181_6_NODE_6_length_358069_cov_199.161358__0_partial_1-cat_1_23	1	CC00181_6_NODE_6_length_358069_cov_199.161358__0_partial_1-cat_1_24	1	Pseudomonadota	Enterobacterales	Gammaproteobacteria
CC00191	CC00191_1_NODE_1_length_496989_cov_46.051341__0_partial:1-61390-cat_1	Yes	100	61389	TRUE	cluster_89	CC01398|1|NODE_1_length_566480_cov_30.502298||0_partial_1	Escherichia phage Ben		0	CC00191_1_NODE_1_length_496989_cov_46.051341__0_partial:1-61390-cat_1_44	1	Pseudomonadota	Enterobacterales	Gammaproteobacteria
CC00191	CC00191_1_NODE_1_length_496989_cov_46.051341__1_partial_1-cat_1	No	95.51	45115	FALSE	cluster_66	CC00661|1|NODE_1_length_782737_cov_72.762079||0_partial_1	NA	CC00191_1_NODE_1_length_496989_cov_46.051341__1_partial_1-cat_1_15	1		0	Pseudomonadota	Enterobacterales	Gammaproteobacteria
CC00191	CC00191_13_NODE_13_length_136520_cov_37.274569__full:36238-106801-cat_1	Yes	100	70563	FALSE	cluster_411	CC00392|16|NODE_16_length_129240_cov_60.486378||full_1	NA		0	CC00191_13_NODE_13_length_136520_cov_37.274569__full:36238-106801-cat_1_21	1	Pseudomonadota	Enterobacterales	Gammaproteobacteria
CC00191	CC00191_3_NODE_3_length_433113_cov_37.867833__0_partial_1-cat_1	No	100	36751	TRUE	cluster_555	Cryptic_735_00347	Escherichia phage Saffron		0	CC00191_3_NODE_3_length_433113_cov_37.867833__0_partial_1-cat_1_41	1	Pseudomonadota	Enterobacterales	Gammaproteobacteria
CC00191	CC00191_7_NODE_7_length_269089_cov_45.055087__0_partial_1-cat_1	No	100	38272	FALSE	cluster_527	CC00191|7|NODE_7_length_269089_cov_45.055087||0_partial_1	NA		0	CC00191_7_NODE_7_length_269089_cov_45.055087__0_partial_1-cat_1_43	1	Pseudomonadota	Enterobacterales	Gammaproteobacteria
CC00194	CC00194_2_NODE_2_length_530017_cov_172.372057__0_partial_1-cat_1	No	100	48185	TRUE	cluster_302	Cryptic_735_00359	Escherichia phage Esmeralda	CC00194_2_NODE_2_length_530017_cov_172.372057__0_partial_1-cat_1_45	1		0	Pseudomonadota	Enterobacterales	Gammaproteobacteria
CC00194	CC00194_4_NODE_4_length_380967_cov_125.169133__0_partial_1-cat_1	No	100	54105	FALSE	cluster_242	CC00194|4|NODE_4_length_380967_cov_125.169133||0_partial_1	NA	CC00194_4_NODE_4_length_380967_cov_125.169133__0_partial_1-cat_1_15	1		0	Pseudomonadota	Enterobacterales	Gammaproteobacteria
CC00194	CC00194_5_NODE_5_length_294198_cov_137.328018__0_partial_1-cat_1	No	91.12	32056	FALSE	cluster_523	CC00641|12|NODE_12_length_171130_cov_97.668296||full_1	NA		0		0	Pseudomonadota	Enterobacterales	Gammaproteobacteria
CC00202	CC00202_1_NODE_1_length_1408973_cov_361.333428__0_partial_1-cat_1	No	100	40155	FALSE	cluster_477	CC00174|1|NODE_1_length_1408679_cov_404.597453||0_partial_1	NA		0		0	Actinomycetota	Actinomycetales	Actinomycetes
CC00207	CC00207_2_NODE_2_length_181402_cov_381.002609__0_partial:1-48928-cat_1	Yes	99.33	48927	FALSE	cluster_99	CC00167|1|NODE_1_length_385429_cov_322.163578||0_partial_1	NA	CC00207_2_NODE_2_length_181402_cov_381.002609__0_partial:1-48928-cat_1_55	1	CC00207_2_NODE_2_length_181402_cov_381.002609__0_partial:1-48928-cat_1_54	1	Actinomycetota	Coriobacteriales	Coriobacteriia
CC00209	CC00209_1_NODE_1_length_181401_cov_184.421990__0_partial:1-48928-cat_1	Yes	99.33	48927	FALSE	cluster_99	CC00167|1|NODE_1_length_385429_cov_322.163578||0_partial_1	NA	CC00209_1_NODE_1_length_181401_cov_184.421990__0_partial:1-48928-cat_1_55	1	CC00209_1_NODE_1_length_181401_cov_184.421990__0_partial:1-48928-cat_1_54	1	Actinomycetota	Coriobacteriales	Coriobacteriia
CC00210	CC00210_2_NODE_2_length_364298_cov_200.941395__0_partial:1-38996-cat_1	Yes	69.72	38995	FALSE	cluster_905	CC00210|2|NODE_2_length_364298_cov_200.941395||0_partial_1	NA		0	CC00210_2_NODE_2_length_364298_cov_200.941395__0_partial:1-38996-cat_1_48;CC00210_2_NODE_2_length_364298_cov_200.941395__0_partial:1-38996-cat_1_49	2	Bacillota	Clostridiales	Clostridia
CC00210	CC00210_2_NODE_2_length_364298_cov_200.941395__0_partial:92134-157604-cat_1	Yes	100	65470	FALSE	cluster_626	CC00210|2|NODE_2_length_364298_cov_200.941395||0_partial_2	NA		0	CC00210_2_NODE_2_length_364298_cov_200.941395__0_partial:92134-157604-cat_1_71	1	Bacillota	Clostridiales	Clostridia
CC00210	CC00210_21_NODE_21_length_64350_cov_262.324257__full:14075-64350-cat_1	Yes	86.75	50275	FALSE	cluster_634	CC00210|21|NODE_21_length_64350_cov_262.324257||full_1	NA		0	CC00210_21_NODE_21_length_64350_cov_262.324257__full:14075-64350-cat_1_16	1	Bacillota	Clostridiales	Clostridia
CC00211	CC00211_12_NODE_12_length_85897_cov_240.936880__full_1-cat_1	No	97.44	36581	FALSE	cluster_591	CC00211|12|NODE_12_length_85897_cov_240.936880||full_1	NA		0	CC00211_12_NODE_12_length_85897_cov_240.936880__full_1-cat_1_5;CC00211_12_NODE_12_length_85897_cov_240.936880__full_1-cat_1_4;CC00211_12_NODE_12_length_85897_cov_240.936880__full_1-cat_1_57	3	Bacillota	Lachnospirales	Clostridia
CC00212	CC00212_12_NODE_12_length_85897_cov_271.375472__full_1-cat_1	No	97.44	36581	FALSE	cluster_591	CC00211|12|NODE_12_length_85897_cov_240.936880||full_1	NA		0	CC00212_12_NODE_12_length_85897_cov_271.375472__full_1-cat_1_5;CC00212_12_NODE_12_length_85897_cov_271.375472__full_1-cat_1_4;CC00212_12_NODE_12_length_85897_cov_271.375472__full_1-cat_1_57	3	Bacillota	Lachnospirales	Clostridia
CC00215	CC00215_19_NODE_19_length_63629_cov_208.806867__full_1-cat_1	No	85.48	32776	FALSE	cluster_111	CC00970|11|NODE_11_length_178648_cov_125.985059||full_1	NA		0		0	Pseudomonadota	Enterobacterales	Gammaproteobacteria
CC00215	CC00215_2_NODE_2_length_493171_cov_194.481460__0_partial_1-cat_1	No	100	42635	FALSE	cluster_394	CC00134|1|NODE_1_length_635406_cov_88.067423||0_partial_1	NA	CC00215_2_NODE_2_length_493171_cov_194.481460__0_partial_1-cat_1_43	1		0	Pseudomonadota	Enterobacterales	Gammaproteobacteria
CC00215	CC00215_3_NODE_3_length_429764_cov_174.407622__0_partial_1-cat_1	No	89.74	41801	FALSE	cluster_105	CC00663|5|NODE_5_length_402829_cov_81.584811||full_1	NA	CC00215_3_NODE_3_length_429764_cov_174.407622__0_partial_1-cat_1_17	1	CC00215_3_NODE_3_length_429764_cov_174.407622__0_partial_1-cat_1_18	1	Pseudomonadota	Enterobacterales	Gammaproteobacteria
CC00215	CC00215_3_NODE_3_length_429764_cov_174.407622__1_partial_1-cat_1	No	89.86	46471	FALSE	cluster_327	CC00215|3|NODE_3_length_429764_cov_174.407622||1_partial_1	NA		0	CC00215_3_NODE_3_length_429764_cov_174.407622__1_partial_1-cat_1_6	1	Pseudomonadota	Enterobacterales	Gammaproteobacteria
CC00216	CC00216_1_NODE_1_length_487918_cov_188.499812__0_partial_1-cat_1	No	100	42086	FALSE	cluster_426	CC00216|1|NODE_1_length_487918_cov_188.499812||0_partial_1	NA		0	CC00216_1_NODE_1_length_487918_cov_188.499812__0_partial_1-cat_1_43	1	Pseudomonadota	Enterobacterales	Gammaproteobacteria
CC00216	CC00216_18_NODE_18_length_114350_cov_266.083554__full_1-cat_1	No	90.74	33664	TRUE	cluster_89	CC01398|1|NODE_1_length_566480_cov_30.502298||0_partial_1	Escherichia phage Ben		0		0	Pseudomonadota	Enterobacterales	Gammaproteobacteria
CC00216	CC00216_24_NODE_24_length_68635_cov_170.832580__full_1-cat_1	No	100	38035	FALSE	cluster_299	CC00099|2|NODE_2_length_344003_cov_82.452536||0_partial_1	NA		0	CC00216_24_NODE_24_length_68635_cov_170.832580__full_1-cat_1_12	1	Pseudomonadota	Enterobacterales	Gammaproteobacteria
CC00216	CC00216_26_NODE_26_length_58672_cov_212.216606__full_1-cat_1	No	97.05	45210	FALSE	cluster_352	CC00216|26|NODE_26_length_58672_cov_212.216606||full_1	NA	CC00216_26_NODE_26_length_58672_cov_212.216606__full_1-cat_1_53	1		0	Pseudomonadota	Enterobacterales	Gammaproteobacteria
CC00216	CC00216_6_NODE_6_length_226495_cov_159.769837__0_partial_1-cat_1	No	77.65	35630	FALSE	cluster_572	CC00020|20|NODE_20_length_88896_cov_111.334647||full_1	NA	CC00216_6_NODE_6_length_226495_cov_159.769837__0_partial_1-cat_1_37	1		0	Pseudomonadota	Enterobacterales	Gammaproteobacteria
CC00216	CC00216_9_NODE_9_length_218160_cov_166.516322__full:94310-165857-cat_1	Yes	100	71547	FALSE	cluster_442	CC00216|9|NODE_9_length_218160_cov_166.516322||full_1	NA	CC00216_9_NODE_9_length_218160_cov_166.516322__full:94310-165857-cat_1_37	1		0	Pseudomonadota	Enterobacterales	Gammaproteobacteria
CC00220	CC00220_2_NODE_2_length_372903_cov_347.909019__0_partial_1-cat_1	No	54.88	22073	FALSE	cluster_781	CC01006|7|NODE_7_length_99332_cov_214.364737||0_partial_1	NA		0		0	Actinomycetota	Actinomycetales	Actinomycetes
CC00220	CC00220_4_NODE_4_length_217185_cov_429.585147__0_partial:1-35630-cat_1	Yes	100	35629	FALSE	cluster_975	CC00220|4|NODE_4_length_217185_cov_429.585147||0_partial_1	NA		0	CC00220_4_NODE_4_length_217185_cov_429.585147__0_partial:1-35630-cat_1_31	1	Actinomycetota	Actinomycetales	Actinomycetes
CC00220	CC00220_5_NODE_5_length_197006_cov_447.889249__0_partial-cat_1	No	96.29	2642	FALSE	cluster_1436	CC00220|5|NODE_5_length_197006_cov_447.889249||0_partial	NA		0		0	Actinomycetota	Actinomycetales	Actinomycetes
CC00223	CC00223_2_NODE_2_length_397582_cov_452.885118__0_partial:1-60656-cat_1	Yes	100	60655	FALSE	cluster_689	CC00223|2|NODE_2_length_397582_cov_452.885118||0_partial_1	NA		0	CC00223_2_NODE_2_length_397582_cov_452.885118__0_partial:1-60656-cat_1_52	1	Actinomycetota	Actinomycetales	Actinomycetes
CC00225	CC00225_3_NODE_3_length_395681_cov_408.803645__0_partial_1-cat_1	No	61.38	25456	FALSE	cluster_466	CC00645|3|NODE_3_length_395681_cov_223.586594||0_partial	NA		0	CC00225_3_NODE_3_length_395681_cov_408.803645__0_partial_1-cat_1_35;CC00225_3_NODE_3_length_395681_cov_408.803645__0_partial_1-cat_1_34	2	Bacillota	Lactobacillales	Bacilli
CC00228	CC00228_1_NODE_1_length_753779_cov_184.689243__0_partial_1-cat_1	No	89.69	41779	FALSE	cluster_105	CC00663|5|NODE_5_length_402829_cov_81.584811||full_1	NA	CC00228_1_NODE_1_length_753779_cov_184.689243__0_partial_1-cat_1_42	1	CC00228_1_NODE_1_length_753779_cov_184.689243__0_partial_1-cat_1_41	1	Pseudomonadota	Enterobacterales	Gammaproteobacteria
CC00228	CC00228_1_NODE_1_length_753779_cov_184.689243__1_partial:1-65559-cat_1	Yes	100	65558	FALSE	cluster_412	CC00028|6|NODE_6_length_283817_cov_83.943399||0_partial_1	NA		0		0	Pseudomonadota	Enterobacterales	Gammaproteobacteria
CC00228	CC00228_10_NODE_10_length_226533_cov_214.217958__0_partial_1-cat_1	No	86.48	41112	TRUE	cluster_377	Induction_S0587_CC00122_NODE_1_length_766080~roi_1	Escherichia phage Linka	CC00228_10_NODE_10_length_226533_cov_214.217958__0_partial_1-cat_1_42	1		0	Pseudomonadota	Enterobacterales	Gammaproteobacteria
CC00228	CC00228_5_NODE_5_length_492928_cov_194.041996__0_partial_1-cat_1	No	100	41285	FALSE	cluster_394	CC00134|1|NODE_1_length_635406_cov_88.067423||0_partial_1	NA	CC00228_5_NODE_5_length_492928_cov_194.041996__0_partial_1-cat_1_19	1		0	Pseudomonadota	Enterobacterales	Gammaproteobacteria
CC00229	CC00229_1_NODE_1_length_753779_cov_190.775971__0_partial_1-cat_1	No	89.74	41801	FALSE	cluster_105	CC00663|5|NODE_5_length_402829_cov_81.584811||full_1	NA	CC00229_1_NODE_1_length_753779_cov_190.775971__0_partial_1-cat_1_17	1	CC00229_1_NODE_1_length_753779_cov_190.775971__0_partial_1-cat_1_18	1	Pseudomonadota	Enterobacterales	Gammaproteobacteria
CC00229	CC00229_1_NODE_1_length_753779_cov_190.775971__1_partial_1-cat_1	No	91.32	42432	FALSE	cluster_412	CC00028|6|NODE_6_length_283817_cov_83.943399||0_partial_1	NA		0		0	Pseudomonadota	Enterobacterales	Gammaproteobacteria
CC00229	CC00229_11_NODE_11_length_226800_cov_222.248665__0_partial_1-cat_1	No	86.48	41112	TRUE	cluster_377	Induction_S0587_CC00122_NODE_1_length_766080~roi_1	Escherichia phage Linka	CC00229_11_NODE_11_length_226800_cov_222.248665__0_partial_1-cat_1_42	1		0	Pseudomonadota	Enterobacterales	Gammaproteobacteria
CC00229	CC00229_4_NODE_4_length_492928_cov_198.055481__0_partial_1-cat_1	No	100	42635	FALSE	cluster_394	CC00134|1|NODE_1_length_635406_cov_88.067423||0_partial_1	NA	CC00229_4_NODE_4_length_492928_cov_198.055481__0_partial_1-cat_1_43	1		0	Pseudomonadota	Enterobacterales	Gammaproteobacteria
CC00230	CC00230_11_NODE_11_length_226598_cov_217.026828__0_partial_1-cat_1	No	89.5	42545	TRUE	cluster_377	Induction_S0587_CC00122_NODE_1_length_766080~roi_1	Escherichia phage Linka	CC00230_11_NODE_11_length_226598_cov_217.026828__0_partial_1-cat_1_11	1		0	Pseudomonadota	Enterobacterales	Gammaproteobacteria
CC00230	CC00230_13_NODE_13_length_186142_cov_179.247951__0_partial_1-cat_1	No	53.16	24770	FALSE	cluster_412	CC00028|6|NODE_6_length_283817_cov_83.943399||0_partial_1	NA		0		0	Pseudomonadota	Enterobacterales	Gammaproteobacteria
CC00230	CC00230_14_NODE_14_length_146890_cov_184.408915__0_partial_1-cat_1	No	41.59	19314	FALSE	cluster_105	CC00663|5|NODE_5_length_402829_cov_81.584811||full_1	NA		0		0	Pseudomonadota	Enterobacterales	Gammaproteobacteria
CC00230	CC00230_3_NODE_3_length_492927_cov_192.918529__0_partial_1-cat_1	No	100	42635	FALSE	cluster_394	CC00134|1|NODE_1_length_635406_cov_88.067423||0_partial_1	NA	CC00230_3_NODE_3_length_492927_cov_192.918529__0_partial_1-cat_1_43	1		0	Pseudomonadota	Enterobacterales	Gammaproteobacteria
CC00232	CC00232_1_NODE_1_length_753656_cov_164.337908__0_partial_1-cat_1	No	89.74	41801	FALSE	cluster_105	CC00663|5|NODE_5_length_402829_cov_81.584811||full_1	NA	CC00232_1_NODE_1_length_753656_cov_164.337908__0_partial_1-cat_1_17	1	CC00232_1_NODE_1_length_753656_cov_164.337908__0_partial_1-cat_1_18	1	Pseudomonadota	Enterobacterales	Gammaproteobacteria
CC00232	CC00232_1_NODE_1_length_753656_cov_164.337908__1_partial_1-cat_1	No	91.32	42432	FALSE	cluster_412	CC00028|6|NODE_6_length_283817_cov_83.943399||0_partial_1	NA		0		0	Pseudomonadota	Enterobacterales	Gammaproteobacteria
CC00232	CC00232_10_NODE_10_length_226598_cov_190.120324__0_partial_1-cat_1	No	86.48	41112	TRUE	cluster_377	Induction_S0587_CC00122_NODE_1_length_766080~roi_1	Escherichia phage Linka	CC00232_10_NODE_10_length_226598_cov_190.120324__0_partial_1-cat_1_42	1		0	Pseudomonadota	Enterobacterales	Gammaproteobacteria
CC00232	CC00232_5_NODE_5_length_492828_cov_171.622960__0_partial_1-cat_1	No	100	41285	FALSE	cluster_394	CC00134|1|NODE_1_length_635406_cov_88.067423||0_partial_1	NA	CC00232_5_NODE_5_length_492828_cov_171.622960__0_partial_1-cat_1_19	1		0	Pseudomonadota	Enterobacterales	Gammaproteobacteria
CC00237	CC00237_1_NODE_1_length_754073_cov_102.746525__0_partial_1-cat_1	No	89.69	41779	FALSE	cluster_105	CC00663|5|NODE_5_length_402829_cov_81.584811||full_1	NA	CC00237_1_NODE_1_length_754073_cov_102.746525__0_partial_1-cat_1_42	1	CC00237_1_NODE_1_length_754073_cov_102.746525__0_partial_1-cat_1_41	1	Pseudomonadota	Enterobacterales	Gammaproteobacteria
CC00237	CC00237_1_NODE_1_length_754073_cov_102.746525__1_partial:1-65559-cat_1	Yes	100	65558	FALSE	cluster_412	CC00028|6|NODE_6_length_283817_cov_83.943399||0_partial_1	NA		0		0	Pseudomonadota	Enterobacterales	Gammaproteobacteria
CC00237	CC00237_11_NODE_11_length_226800_cov_116.507871__0_partial_1-cat_1	No	89.5	42545	TRUE	cluster_377	Induction_S0587_CC00122_NODE_1_length_766080~roi_1	Escherichia phage Linka	CC00237_11_NODE_11_length_226800_cov_116.507871__0_partial_1-cat_1_11	1		0	Pseudomonadota	Enterobacterales	Gammaproteobacteria
CC00237	CC00237_15_NODE_15_length_97372_cov_123.725782__full-cat_2	No	72.55	97372	FALSE	cluster_74	CC00118|17|NODE_17_length_97372_cov_66.973072||full	NA		0		0	Pseudomonadota	Enterobacterales	Gammaproteobacteria
CC00237	CC00237_4_NODE_4_length_492713_cov_105.764020__0_partial_1-cat_1	No	100	41285	FALSE	cluster_394	CC00134|1|NODE_1_length_635406_cov_88.067423||0_partial_1	NA	CC00237_4_NODE_4_length_492713_cov_105.764020__0_partial_1-cat_1_19	1		0	Pseudomonadota	Enterobacterales	Gammaproteobacteria
CC00262	CC00262_19_NODE_19_length_88938_cov_327.890076__full_1-cat_1	No	71.67	38354	FALSE	cluster_502	CC00263|4|NODE_4_length_201706_cov_109.681608||0_partial	NA		0	CC00262_19_NODE_19_length_88938_cov_327.890076__full_1-cat_1_41	1	Bacillota	Lactobacillales	Bacilli
CC00262	CC00262_5_NODE_5_length_176105_cov_142.259027__0_partial_1-cat_1	No	69.23	29250	FALSE	cluster_808	CC00262|5|NODE_5_length_176105_cov_142.259027||0_partial_1	NA		0		0	Bacillota	Lactobacillales	Bacilli
CC00262	CC00262_7_NODE_7_length_139114_cov_435.503068__0_partial_1-cat_1	No	74.59	28874	FALSE	cluster_814	CC00262|7|NODE_7_length_139114_cov_435.503068||0_partial_1	NA		0		0	Bacillota	Lactobacillales	Bacilli
CC00263	CC00263_10_NODE_10_length_139114_cov_236.689759__0_partial_1-cat_1	No	74.59	28874	FALSE	cluster_814	CC00262|7|NODE_7_length_139114_cov_435.503068||0_partial_1	NA		0		0	Bacillota	Lactobacillales	Bacilli
CC00263	CC00263_4_NODE_4_length_201706_cov_109.681608__0_partial-cat_1	No	73.67	39427	FALSE	cluster_502	CC00263|4|NODE_4_length_201706_cov_109.681608||0_partial	NA		0	CC00263_4_NODE_4_length_201706_cov_109.681608__0_partial-cat_1_42	1	Bacillota	Lactobacillales	Bacilli
CC00263	CC00263_5_NODE_5_length_176105_cov_56.040346__0_partial_1-cat_1	No	68.12	28782	FALSE	cluster_808	CC00262|5|NODE_5_length_176105_cov_142.259027||0_partial_1	NA		0		0	Bacillota	Lactobacillales	Bacilli
CC00264	CC00264_10_NODE_10_length_139114_cov_238.444292__0_partial_1-cat_1	No	74.59	28874	FALSE	cluster_814	CC00262|7|NODE_7_length_139114_cov_435.503068||0_partial_1	NA		0		0	Bacillota	Lactobacillales	Bacilli
CC00264	CC00264_4_NODE_4_length_201706_cov_158.659563__0_partial-cat_1	No	73.67	39427	FALSE	cluster_502	CC00263|4|NODE_4_length_201706_cov_109.681608||0_partial	NA		0	CC00264_4_NODE_4_length_201706_cov_158.659563__0_partial-cat_1_42	1	Bacillota	Lactobacillales	Bacilli
CC00264	CC00264_6_NODE_6_length_176105_cov_85.723788__0_partial_1-cat_1	No	69.23	29250	FALSE	cluster_808	CC00262|5|NODE_5_length_176105_cov_142.259027||0_partial_1	NA		0		0	Bacillota	Lactobacillales	Bacilli
CC00265	CC00265_1_NODE_1_length_346293_cov_122.427745__full:269605-341907-cat_1	Yes	100	72302	FALSE	cluster_420	CC00265|1|NODE_1_length_346293_cov_122.427745||full_1	NA		0	CC00265_1_NODE_1_length_346293_cov_122.427745__full:269605-341907-cat_1_85	1	Bacillota	Lachnospirales	Clostridia
CC00265	CC00265_4_NODE_4_length_207063_cov_126.773381__full_1-cat_1	No	100	73845	FALSE	cluster_128	CC00265|4|NODE_4_length_207063_cov_126.773381||full_1	NA		0	CC00265_4_NODE_4_length_207063_cov_126.773381__full_1-cat_1_5;CC00265_4_NODE_4_length_207063_cov_126.773381__full_1-cat_1_3;CC00265_4_NODE_4_length_207063_cov_126.773381__full_1-cat_1_96	3	Bacillota	Lachnospirales	Clostridia
CC00266	CC00266_2_NODE_2_length_492155_cov_104.836906__0_partial-cat_1	No	85.48	55165	FALSE	cluster_159	CC00168|1|NODE_1_length_1228159_cov_371.721942||0_partial_1	NA		0	CC00266_2_NODE_2_length_492155_cov_104.836906__0_partial-cat_1_55	1	Actinomycetota	Actinomycetales	Actinomycetes
CC00266	CC00266_5_NODE_5_length_182083_cov_113.888850__0_partial-cat_1	No	76.39	30463	FALSE	cluster_787	CC00266|5|NODE_5_length_182083_cov_113.888850||0_partial	NA		0	CC00266_5_NODE_5_length_182083_cov_113.888850__0_partial-cat_1_7	1	Actinomycetota	Actinomycetales	Actinomycetes
CC00267	CC00267_1_NODE_1_length_687290_cov_71.182808__0_partial_1-cat_1	No	93.85	33591	FALSE	cluster_690	CC00268|1|NODE_1_length_1051361_cov_81.922165||0_partial_1	NA		0	CC00267_1_NODE_1_length_687290_cov_71.182808__0_partial_1-cat_1_50;CC00267_1_NODE_1_length_687290_cov_71.182808__0_partial_1-cat_1_44	2	Bacillota	Lachnospirales	Clostridia
CC00267	CC00267_29_NODE_29_length_55355_cov_85.947285__full_1-cat_1	No	78.28	42828	FALSE	cluster_404	CC00268|5|NODE_5_length_325539_cov_73.250115||full_1	NA		0	CC00267_29_NODE_29_length_55355_cov_85.947285__full_1-cat_1_60	1	Bacillota	Lachnospirales	Clostridia
CC00268	CC00268_1_NODE_1_length_1051361_cov_81.922165__0_partial_1-cat_1	No	95.14	34054	FALSE	cluster_690	CC00268|1|NODE_1_length_1051361_cov_81.922165||0_partial_1	NA		0	CC00268_1_NODE_1_length_1051361_cov_81.922165__0_partial_1-cat_1_1;CC00268_1_NODE_1_length_1051361_cov_81.922165__0_partial_1-cat_1_7	2	Bacillota	Lachnospirales	Clostridia
CC00268	CC00268_5_NODE_5_length_325539_cov_73.250115__full_1-cat_1	No	78.42	42902	FALSE	cluster_404	CC00268|5|NODE_5_length_325539_cov_73.250115||full_1	NA		0	CC00268_5_NODE_5_length_325539_cov_73.250115__full_1-cat_1_5	1	Bacillota	Lachnospirales	Clostridia
CC00281	CC00281_1_NODE_1_length_1074214_cov_136.568472__0_partial:1-55745-cat_1	Yes	100	55744	FALSE	cluster_604	CC00281|1|NODE_1_length_1074214_cov_136.568472||0_partial_1	NA	CC00281_1_NODE_1_length_1074214_cov_136.568472__0_partial:1-55745-cat_1_53	1	CC00281_1_NODE_1_length_1074214_cov_136.568472__0_partial:1-55745-cat_1_69;CC00281_1_NODE_1_length_1074214_cov_136.568472__0_partial:1-55745-cat_1_52	2	Bacillota	Erysipelotrichales	Bacilli_A
CC00281	CC00281_6_NODE_6_length_276713_cov_107.803901__0_partial:1-64668-cat_1	Yes	78.2	64667	FALSE	cluster_284	CC00281|6|NODE_6_length_276713_cov_107.803901||0_partial_1	NA		0	CC00281_6_NODE_6_length_276713_cov_107.803901__0_partial:1-64668-cat_1_5;CC00281_6_NODE_6_length_276713_cov_107.803901__0_partial:1-64668-cat_1_8	2	Bacillota	Erysipelotrichales	Bacilli_A
CC00289	CC00289_13_NODE_13_length_121093_cov_133.961608__full:26787-89215-cat_1	Yes	68.13	62428	FALSE	cluster_447	CC00470|10|NODE_10_length_125411_cov_184.044122||full_1	NA		0	CC00289_13_NODE_13_length_121093_cov_133.961608__full:26787-89215-cat_1_63	1	Bacillota	Erysipelotrichales	Bacilli_A
CC00300	CC00300_10_NODE_10_length_172236_cov_116.857446__full_1-cat_1	No	100	40231	FALSE	cluster_474	CC00300|10|NODE_10_length_172236_cov_116.857446||full_1	NA		0	CC00300_10_NODE_10_length_172236_cov_116.857446__full_1-cat_1_2	1	Pseudomonadota	Enterobacterales	Gammaproteobacteria
CC00300	CC00300_25_NODE_25_length_53733_cov_87.418406__full_1-cat_1	No	82.79	39622	FALSE	cluster_469	CC00301|28|NODE_28_length_53733_cov_81.233748||full_1	NA		0		0	Pseudomonadota	Enterobacterales	Gammaproteobacteria
CC00300	CC00300_28_NODE_28_length_33414_cov_91.524972__full-cat_1	No	46.48	33414	FALSE	cluster_714	CC00300|28|NODE_28_length_33414_cov_91.524972||full	NA		0		0	Pseudomonadota	Enterobacterales	Gammaproteobacteria
CC00300	CC00300_6_NODE_6_length_294551_cov_80.256406__0_partial_1-cat_1	No	100	38236	FALSE	cluster_528	CC00300|6|NODE_6_length_294551_cov_80.256406||0_partial_1	NA		0	CC00300_6_NODE_6_length_294551_cov_80.256406__0_partial_1-cat_1_45	1	Pseudomonadota	Enterobacterales	Gammaproteobacteria
CC00301	CC00301_10_NODE_10_length_172348_cov_117.162865__full_1-cat_1	No	100	40071	FALSE	cluster_474	CC00300|10|NODE_10_length_172236_cov_116.857446||full_1	NA		0	CC00301_10_NODE_10_length_172348_cov_117.162865__full_1-cat_1_49	1	Pseudomonadota	Enterobacterales	Gammaproteobacteria
CC00301	CC00301_28_NODE_28_length_53733_cov_81.233748__full_1-cat_1	No	84.86	40614	FALSE	cluster_469	CC00301|28|NODE_28_length_53733_cov_81.233748||full_1	NA		0		0	Pseudomonadota	Enterobacterales	Gammaproteobacteria
CC00301	CC00301_35_NODE_35_length_28526_cov_94.278498__full-cat_1	No	63.06	28526	FALSE	cluster_714	CC00300|28|NODE_28_length_33414_cov_91.524972||full	NA		0		0	Pseudomonadota	Enterobacterales	Gammaproteobacteria
CC00301	CC00301_6_NODE_6_length_285616_cov_74.501858__0_partial_1-cat_1	No	100	38236	FALSE	cluster_528	CC00300|6|NODE_6_length_294551_cov_80.256406||0_partial_1	NA		0	CC00301_6_NODE_6_length_285616_cov_74.501858__0_partial_1-cat_1_45	1	Pseudomonadota	Enterobacterales	Gammaproteobacteria
CC00302	CC00302_3_NODE_3_length_379967_cov_76.261352__0_partial_1-cat_1	No	100	37280	TRUE	cluster_547	CC00172|3|NODE_3_length_398940_cov_72.351594||0_partial_1	Escherichia phage Junior		0	CC00302_3_NODE_3_length_379967_cov_76.261352__0_partial_1-cat_1_46	1	Pseudomonadota	Enterobacterales	Gammaproteobacteria
CC00302	CC00302_6_NODE_6_length_338420_cov_83.750242__0_partial_1-cat_1	No	100	47526	FALSE	cluster_307	CC00172|7|NODE_7_length_338777_cov_73.941763||0_partial_1	NA	CC00302_6_NODE_6_length_338420_cov_83.750242__0_partial_1-cat_1_47	1		0	Pseudomonadota	Enterobacterales	Gammaproteobacteria
CC00302	CC00302_8_NODE_8_length_210976_cov_92.487361__full_2-cat_1	No	100	40866	FALSE	cluster_459	CC00171|8|NODE_8_length_210976_cov_126.488798||full_2	NA		0		0	Pseudomonadota	Enterobacterales	Gammaproteobacteria
CC00306	CC00306_11_NODE_11_length_225240_cov_89.797684__0_partial_1-cat_1	No	100	40682	TRUE	cluster_467	CC00046_R|9|NODE_9_length_225253_cov_66.731992||0_partial_1	Escherichia phage Benny		0		0	Pseudomonadota	Enterobacterales	Gammaproteobacteria
CC00306	CC00306_17_NODE_17_length_54222_cov_76.356635__full:17575-54222-cat_1	Yes	51.53	36647	FALSE	cluster_450	CC00051|3|NODE_3_length_429435_cov_154.865198||0_partial_1	NA		0		0	Pseudomonadota	Enterobacterales	Gammaproteobacteria
CC00306	CC00306_23_NODE_23_length_35182_cov_84.515596__full_1-cat_1	No	42.67	15170	TRUE	cluster_924	CC00048|23|NODE_23_length_42998_cov_101.253186||full_1	Escherichia phage Bamsen		0		0	Pseudomonadota	Enterobacterales	Gammaproteobacteria
CC00306	CC00306_3_NODE_3_length_404786_cov_80.031022__0_partial_1-cat_1	No	63.32	29585	FALSE	cluster_805	CC00046_R|2|NODE_2_length_404987_cov_61.091205||0_partial	NA	CC00306_3_NODE_3_length_404786_cov_80.031022__0_partial_1-cat_1_36	1		0	Pseudomonadota	Enterobacterales	Gammaproteobacteria
CC00306	CC00306_5_NODE_5_length_377015_cov_101.137160__0_partial_1-cat_1	No	100	48473	TRUE	cluster_297	Prediction_083	Escherichia phage Guess	CC00306_5_NODE_5_length_377015_cov_101.137160__0_partial_1-cat_1_48	1	CC00306_5_NODE_5_length_377015_cov_101.137160__0_partial_1-cat_1_47	1	Pseudomonadota	Enterobacterales	Gammaproteobacteria
CC00306	CC00306_7_NODE_7_length_310407_cov_71.838546__0_partial:1-48821-cat_1	Yes	91.16	48820	TRUE	cluster_89	CC01398|1|NODE_1_length_566480_cov_30.502298||0_partial_1	Escherichia phage Ben		0		0	Pseudomonadota	Enterobacterales	Gammaproteobacteria
CC00306	CC00306_7_NODE_7_length_310407_cov_71.838546__1_partial_1-cat_1	No	76.64	26981	FALSE	cluster_528	CC00300|6|NODE_6_length_294551_cov_80.256406||0_partial_1	NA		0		0	Pseudomonadota	Enterobacterales	Gammaproteobacteria
CC00307	CC00307_13_NODE_13_length_136520_cov_52.365105__full:36238-106801-cat_1	Yes	100	70563	FALSE	cluster_411	CC00392|16|NODE_16_length_129240_cov_60.486378||full_1	NA		0	CC00307_13_NODE_13_length_136520_cov_52.365105__full:36238-106801-cat_1_21	1	Pseudomonadota	Enterobacterales	Gammaproteobacteria
CC00307	CC00307_2_NODE_2_length_507492_cov_56.572904__0_partial_1-cat_1	No	96.13	45399	FALSE	cluster_66	CC00661|1|NODE_1_length_782737_cov_72.762079||0_partial_1	NA	CC00307_2_NODE_2_length_507492_cov_56.572904__0_partial_1-cat_1_45	1		0	Pseudomonadota	Enterobacterales	Gammaproteobacteria
CC00307	CC00307_2_NODE_2_length_507492_cov_56.572904__1_partial_1-cat_1	No	92.23	34214	TRUE	cluster_89	CC01398|1|NODE_1_length_566480_cov_30.502298||0_partial_1	Escherichia phage Ben		0	CC00307_2_NODE_2_length_507492_cov_56.572904__1_partial_1-cat_1_17	1	Pseudomonadota	Enterobacterales	Gammaproteobacteria
CC00307	CC00307_4_NODE_4_length_432306_cov_53.548707__0_partial_1-cat_1	No	100	36751	TRUE	cluster_555	Cryptic_735_00347	Escherichia phage Saffron		0	CC00307_4_NODE_4_length_432306_cov_53.548707__0_partial_1-cat_1_41	1	Pseudomonadota	Enterobacterales	Gammaproteobacteria
CC00307	CC00307_6_NODE_6_length_294153_cov_59.427910__0_partial_1-cat_1	No	100	36958	FALSE	cluster_527	CC00191|7|NODE_7_length_269089_cov_45.055087||0_partial_1	NA		0	CC00307_6_NODE_6_length_294153_cov_59.427910__0_partial_1-cat_1_43	1	Pseudomonadota	Enterobacterales	Gammaproteobacteria
CC00308	CC00308_1_NODE_1_length_737487_cov_51.979161__0_partial:1-61811-cat_1	Yes	100	61810	TRUE	cluster_89	CC01398|1|NODE_1_length_566480_cov_30.502298||0_partial_1	Escherichia phage Ben		0	CC00308_1_NODE_1_length_737487_cov_51.979161__0_partial:1-61811-cat_1_45	1	Pseudomonadota	Enterobacterales	Gammaproteobacteria
CC00308	CC00308_1_NODE_1_length_737487_cov_51.979161__1_partial_1-cat_1	No	96.17	45421	FALSE	cluster_66	CC00661|1|NODE_1_length_782737_cov_72.762079||0_partial_1	NA	CC00308_1_NODE_1_length_737487_cov_51.979161__1_partial_1-cat_1_15	1		0	Pseudomonadota	Enterobacterales	Gammaproteobacteria
CC00308	CC00308_14_NODE_14_length_136521_cov_45.150421__full_1-cat_1	No	95.75	42676	FALSE	cluster_411	CC00392|16|NODE_16_length_129240_cov_60.486378||full_1	NA		0	CC00308_14_NODE_14_length_136521_cov_45.150421__full_1-cat_1_52	1	Pseudomonadota	Enterobacterales	Gammaproteobacteria
CC00308	CC00308_3_NODE_3_length_432567_cov_45.844709__0_partial_1-cat_1	No	100	36751	TRUE	cluster_555	Cryptic_735_00347	Escherichia phage Saffron		0	CC00308_3_NODE_3_length_432567_cov_45.844709__0_partial_1-cat_1_41	1	Pseudomonadota	Enterobacterales	Gammaproteobacteria
CC00308	CC00308_6_NODE_6_length_263665_cov_54.166032__0_partial_1-cat_1	No	100	38272	FALSE	cluster_527	CC00191|7|NODE_7_length_269089_cov_45.055087||0_partial_1	NA		0	CC00308_6_NODE_6_length_263665_cov_54.166032__0_partial_1-cat_1_43	1	Pseudomonadota	Enterobacterales	Gammaproteobacteria
CC00312	CC00312_2_NODE_2_length_500714_cov_156.576464__0_partial:1-63977-cat_1	Yes	100	63976	FALSE	cluster_294	CC00312|2|NODE_2_length_500714_cov_156.576464||0_partial_1	NA		0	CC00312_2_NODE_2_length_500714_cov_156.576464__0_partial:1-63977-cat_1_74;CC00312_2_NODE_2_length_500714_cov_156.576464__0_partial:1-63977-cat_1_73	2	Bacillota	Clostridiales	Clostridia
CC00312	CC00312_2_NODE_2_length_500714_cov_156.576464__0_partial:86511-150861-cat_1	Yes	100	64350	FALSE	cluster_680	CC00312|2|NODE_2_length_500714_cov_156.576464||0_partial_2	NA		0	CC00312_2_NODE_2_length_500714_cov_156.576464__0_partial:86511-150861-cat_1_78	1	Bacillota	Clostridiales	Clostridia
CC00312	CC00312_4_NODE_4_length_417599_cov_306.409624__0_partial:10948-83137-cat_1	Yes	100	72189	FALSE	cluster_423	CC00312|4|NODE_4_length_417599_cov_306.409624||0_partial_1	NA		0	CC00312_4_NODE_4_length_417599_cov_306.409624__0_partial:10948-83137-cat_1_13	1	Bacillota	Clostridiales	Clostridia
CC00313	CC00313_7_NODE_7_length_143337_cov_190.973272__full:45603-116572-cat_1	Yes	100	70969	FALSE	cluster_455	CC00313|7|NODE_7_length_143337_cov_190.973272||full_1	NA		0		0	Bacillota	Lachnospirales	Clostridia
CC00315	CC00315_2_NODE_2_length_373143_cov_104.221819__0_partial_1-cat_1	No	54.88	22073	FALSE	cluster_781	CC01006|7|NODE_7_length_99332_cov_214.364737||0_partial_1	NA		0		0	Actinomycetota	Actinomycetales	Actinomycetes
CC00315	CC00315_4_NODE_4_length_217350_cov_134.697468__0_partial-cat_1	No	96.29	2642	FALSE	cluster_1436	CC00220|5|NODE_5_length_197006_cov_447.889249||0_partial	NA		0		0	Actinomycetota	Actinomycetales	Actinomycetes
CC00315	CC00315_5_NODE_5_length_217184_cov_128.912739__0_partial_1-cat_1	No	99.8	17984	FALSE	cluster_975	CC00220|4|NODE_4_length_217185_cov_429.585147||0_partial_1	NA		0		0	Actinomycetota	Actinomycetales	Actinomycetes
CC00322	CC00322_15_NODE_15_length_95963_cov_143.664258__full:8145-85596-cat_1	Yes	100	77451	FALSE	cluster_313	CC00322|15|NODE_15_length_95963_cov_143.664258||full_1	NA		0	CC00322_15_NODE_15_length_95963_cov_143.664258__full:8145-85596-cat_1_8;CC00322_15_NODE_15_length_95963_cov_143.664258__full:8145-85596-cat_1_15;CC00322_15_NODE_15_length_95963_cov_143.664258__full:8145-85596-cat_1_18	3	Bacillota	Erysipelotrichales	Bacilli_A
CC00322	CC00322_17_NODE_17_length_90381_cov_98.438131__full_2-cat_1	No	86.98	35659	FALSE	cluster_585	CC00898|14|NODE_14_length_90265_cov_58.149066||full_1	NA		0		0	Bacillota	Erysipelotrichales	Bacilli_A
CC00322	CC00322_5_NODE_5_length_258881_cov_133.653846__0_partial_1-cat_1	No	89.3	35048	FALSE	cluster_644	CC00322|5|NODE_5_length_258881_cov_133.653846||0_partial_1	NA		0	CC00322_5_NODE_5_length_258881_cov_133.653846__0_partial_1-cat_1_5;CC00322_5_NODE_5_length_258881_cov_133.653846__0_partial_1-cat_1_6	2	Bacillota	Erysipelotrichales	Bacilli_A
CC00324	CC00324_1_NODE_1_length_507604_cov_79.320137__0_partial_1-cat_1	No	79.24	31989	TRUE	cluster_463	metaviral_S0559_CC00003_NODE_1	Escherichia phage Rastas		0		0	Pseudomonadota	Enterobacterales	Gammaproteobacteria
CC00324	CC00324_11_NODE_11_length_173151_cov_98.427164__full_1-cat_1	No	100	41024	FALSE	cluster_454	CC00324|11|NODE_11_length_173151_cov_98.427164||full_1	NA		0	CC00324_11_NODE_11_length_173151_cov_98.427164__full_1-cat_1_49	1	Pseudomonadota	Enterobacterales	Gammaproteobacteria
CC00324	CC00324_28_NODE_28_length_19495_cov_75.502214__full-cat_1	No	41.79	19495	FALSE	cluster_469	CC00301|28|NODE_28_length_53733_cov_81.233748||full_1	NA		0		0	Pseudomonadota	Enterobacterales	Gammaproteobacteria
CC00325	CC00325_1_NODE_1_length_413497_cov_72.881740__0_partial_1-cat_1	No	77.58	36231	FALSE	cluster_600	CC00003|20|NODE_20_length_124230_cov_60.239978||full_1	NA		0		0	Pseudomonadota	Enterobacterales	Gammaproteobacteria
CC00325	CC00325_10_NODE_10_length_172957_cov_94.783405__full_1-cat_1	No	100	40750	FALSE	cluster_454	CC00324|11|NODE_11_length_173151_cov_98.427164||full_1	NA		0	CC00325_10_NODE_10_length_172957_cov_94.783405__full_1-cat_1_2	1	Pseudomonadota	Enterobacterales	Gammaproteobacteria
CC00325	CC00325_16_NODE_16_length_115812_cov_82.433931__full_1-cat_1	No	78.79	31808	TRUE	cluster_463	metaviral_S0559_CC00003_NODE_1	Escherichia phage Rastas		0		0	Pseudomonadota	Enterobacterales	Gammaproteobacteria
CC00326	CC00326_11_NODE_11_length_173217_cov_127.262891__full_1-cat_1	No	100	40750	FALSE	cluster_454	CC00324|11|NODE_11_length_173151_cov_98.427164||full_1	NA		0	CC00326_11_NODE_11_length_173217_cov_127.262891__full_1-cat_1_2	1	Pseudomonadota	Enterobacterales	Gammaproteobacteria
CC00326	CC00326_15_NODE_15_length_115700_cov_109.346091__full_1-cat_1	No	78.79	31808	TRUE	cluster_463	metaviral_S0559_CC00003_NODE_1	Escherichia phage Rastas		0		0	Pseudomonadota	Enterobacterales	Gammaproteobacteria
CC00326	CC00326_24_NODE_24_length_19495_cov_98.947471__full-cat_1	No	41.79	19495	FALSE	cluster_469	CC00301|28|NODE_28_length_53733_cov_81.233748||full_1	NA		0		0	Pseudomonadota	Enterobacterales	Gammaproteobacteria
CC00327	CC00327_10_NODE_10_length_172957_cov_100.816416__full_1-cat_1	No	100	40750	FALSE	cluster_454	CC00324|11|NODE_11_length_173151_cov_98.427164||full_1	NA		0	CC00327_10_NODE_10_length_172957_cov_100.816416__full_1-cat_1_2	1	Pseudomonadota	Enterobacterales	Gammaproteobacteria
CC00327	CC00327_19_NODE_19_length_115812_cov_88.296289__full_1-cat_1	No	79.24	31989	TRUE	cluster_463	metaviral_S0559_CC00003_NODE_1	Escherichia phage Rastas		0		0	Pseudomonadota	Enterobacterales	Gammaproteobacteria
CC00327	CC00327_34_NODE_34_length_29859_cov_75.625613__full-cat_1	No	57.71	29859	FALSE	cluster_327	CC00215|3|NODE_3_length_429764_cov_174.407622||1_partial_1	NA		0		0	Pseudomonadota	Enterobacterales	Gammaproteobacteria
CC00327	CC00327_4_NODE_4_length_244284_cov_77.681582__0_partial_1-cat_1	No	77.58	36231	FALSE	cluster_600	CC00003|20|NODE_20_length_124230_cov_60.239978||full_1	NA		0		0	Pseudomonadota	Enterobacterales	Gammaproteobacteria
CC00328	CC00328_1_NODE_1_length_597962_cov_117.198920__0_partial:1-40400-cat_1	Yes	53.87	40399	FALSE	cluster_884	CC00328|1|NODE_1_length_597962_cov_117.198920||0_partial_1	NA		0		0	Bacillota	Lachnospirales	Clostridia
CC00328	CC00328_40_NODE_40_length_25462_cov_127.510223__full-cat_1	No	71.14	25462	FALSE	cluster_881	CC00328|40|NODE_40_length_25462_cov_127.510223||full	NA		0		0	Bacillota	Lachnospirales	Clostridia
CC00328	CC00328_44_NODE_44_length_20938_cov_114.605867__full-cat_1	No	44.37	20938	FALSE	cluster_264	CC01091|4|NODE_4_length_198833_cov_194.621873||full_1	NA		0	CC00328_44_NODE_44_length_20938_cov_114.605867__full-cat_1_14	1	Bacillota	Lachnospirales	Clostridia
CC00331	CC00331_6_NODE_6_length_182434_cov_177.388047__0_partial_1-cat_1	No	100	39447	FALSE	cluster_500	CC00331|6|NODE_6_length_182434_cov_177.388047||0_partial_1	NA		0	CC00331_6_NODE_6_length_182434_cov_177.388047__0_partial_1-cat_1_4;CC00331_6_NODE_6_length_182434_cov_177.388047__0_partial_1-cat_1_5	2	Bacillota	Lactobacillales	Bacilli
CC00332	CC00332_1_NODE_1_length_339068_cov_208.654802__full:112840-174201-cat_1	Yes	100	61361	FALSE	cluster_503	CC00366|1|NODE_1_length_259182_cov_202.985701||0_partial_1	NA	CC00332_1_NODE_1_length_339068_cov_208.654802__full:112840-174201-cat_1_63	1		0	Bacillota	Erysipelotrichales	Bacilli_A
CC00332	CC00332_1_NODE_1_length_339068_cov_208.654802__full_2-cat_1	No	85.47	31933	FALSE	cluster_760	CC00332|1|NODE_1_length_339068_cov_208.654802||full_2	NA		0		0	Bacillota	Erysipelotrichales	Bacilli_A
CC00332	CC00332_17_NODE_17_length_59428_cov_185.073950__full:1-59428-cat_1	Yes	100	59427	FALSE	cluster_583	CC00350|20|NODE_20_length_59345_cov_279.283678||full_1	NA		0	CC00332_17_NODE_17_length_59428_cov_185.073950__full:1-59428-cat_1_11;CC00332_17_NODE_17_length_59428_cov_185.073950__full:1-59428-cat_1_75;CC00332_17_NODE_17_length_59428_cov_185.073950__full:1-59428-cat_1_9	3	Bacillota	Erysipelotrichales	Bacilli_A
CC00335	CC00335_1_NODE_1_length_412399_cov_195.324375__full:139174-226644-cat_1	Yes	100	87470	FALSE	cluster_206	CC00335|1|NODE_1_length_412399_cov_195.324375||full_1	NA		0	CC00335_1_NODE_1_length_412399_cov_195.324375__full:139174-226644-cat_1_12;CC00335_1_NODE_1_length_412399_cov_195.324375__full:139174-226644-cat_1_103	2	Bacillota	Lachnospirales	Clostridia
CC00335	CC00335_1_NODE_1_length_412399_cov_195.324375__full:283117-349099-cat_1	Yes	100	65982	FALSE	cluster_608	CC00335|1|NODE_1_length_412399_cov_195.324375||full_2	NA		0	CC00335_1_NODE_1_length_412399_cov_195.324375__full:283117-349099-cat_1_71;CC00335_1_NODE_1_length_412399_cov_195.324375__full:283117-349099-cat_1_73	2	Bacillota	Lachnospirales	Clostridia
CC00335	CC00335_10_NODE_10_length_159523_cov_237.540371__full:30320-101901-cat_1	Yes	78.61	71581	FALSE	cluster_441	CC00335|10|NODE_10_length_159523_cov_237.540371||full_1	NA		0	CC00335_10_NODE_10_length_159523_cov_237.540371__full:30320-101901-cat_1_6;CC00335_10_NODE_10_length_159523_cov_237.540371__full:30320-101901-cat_1_68	2	Bacillota	Lachnospirales	Clostridia
CC00335	CC00335_14_NODE_14_length_128697_cov_347.834901__0_partial_1-cat_1	No	56.44	19315	FALSE	cluster_1003	CC00335|14|NODE_14_length_128697_cov_347.834901||0_partial_1	NA		0		0	Bacillota	Lachnospirales	Clostridia
CC00335	CC00335_9_NODE_9_length_164761_cov_220.342851__full_1-cat_1	No	96.31	43766	FALSE	cluster_355	CC00915|4|NODE_4_length_343178_cov_128.125129||full_1	NA		0		0	Bacillota	Lachnospirales	Clostridia
CC00338	CC00338_2_NODE_2_length_473189_cov_128.983613__0_partial_1-cat_1	No	100	39673	FALSE	cluster_493	CC00338|2|NODE_2_length_473189_cov_128.983613||0_partial_1	NA		0	CC00338_2_NODE_2_length_473189_cov_128.983613__0_partial_1-cat_1_6	1	Bacillota	Erysipelotrichales	Bacilli_A
CC00338	CC00338_29_NODE_29_length_20228_cov_185.954245__full-cat_1	No	63.97	20228	FALSE	cluster_983	CC00338|29|NODE_29_length_20228_cov_185.954245||full	NA		0		0	Bacillota	Erysipelotrichales	Bacilli_A
CC00346	CC00346_1_NODE_1_length_636732_cov_155.312224__0_partial:1-60763-cat_1	Yes	100	60762	FALSE	cluster_540	CC00408|1|NODE_1_length_762812_cov_174.705963||0_partial_1	NA		0	CC00346_1_NODE_1_length_636732_cov_155.312224__0_partial:1-60763-cat_1_61;CC00346_1_NODE_1_length_636732_cov_155.312224__0_partial:1-60763-cat_1_1	2	Bacillota	Erysipelotrichales	Bacilli_A
CC00346	CC00346_2_NODE_2_length_414095_cov_139.082296__0_partial:1-58090-cat_1	Yes	100	58089	FALSE	cluster_489	CC00346|2|NODE_2_length_414095_cov_139.082296||0_partial_1	NA		0	CC00346_2_NODE_2_length_414095_cov_139.082296__0_partial:1-58090-cat_1_60	1	Bacillota	Erysipelotrichales	Bacilli_A
CC00350	CC00350_1_NODE_1_length_367940_cov_203.837369__0_partial:1-78391-cat_1	Yes	100	78390	FALSE	cluster_207	CC00350|1|NODE_1_length_367940_cov_203.837369||0_partial_1	NA		0		0	Bacillota	Erysipelotrichales	Bacilli_A
CC00350	CC00350_20_NODE_20_length_59345_cov_279.283678__full:1-59345-cat_1	Yes	100	59344	FALSE	cluster_583	CC00350|20|NODE_20_length_59345_cov_279.283678||full_1	NA		0	CC00350_20_NODE_20_length_59345_cov_279.283678__full:1-59345-cat_1_68;CC00350_20_NODE_20_length_59345_cov_279.283678__full:1-59345-cat_1_5;CC00350_20_NODE_20_length_59345_cov_279.283678__full:1-59345-cat_1_70	3	Bacillota	Erysipelotrichales	Bacilli_A
CC00363	CC00363_LR_3_NODE_3_length_269913_cov_151.239605__0_partial:1-49698-cat_1	Yes	99.5	49697	FALSE	cluster_662	CC00363_LR|3|NODE_3_length_269913_cov_151.239605||0_partial_1	NA		0	CC00363_LR_3_NODE_3_length_269913_cov_151.239605__0_partial:1-49698-cat_1_53;CC00363_LR_3_NODE_3_length_269913_cov_151.239605__0_partial:1-49698-cat_1_54	2	Bacillota	Oscillospirales	Clostridia
CC00366	CC00366_1_NODE_1_length_259182_cov_202.985701__0_partial_1-cat_1	No	100	39400	FALSE	cluster_503	CC00366|1|NODE_1_length_259182_cov_202.985701||0_partial_1	NA	CC00366_1_NODE_1_length_259182_cov_202.985701__0_partial_1-cat_1_8	1	CC00366_1_NODE_1_length_259182_cov_202.985701__0_partial_1-cat_1_9	1	Bacillota	Erysipelotrichales	Bacilli_A
CC00366	CC00366_23_NODE_23_length_59342_cov_292.691150__full:1-59342-cat_1	Yes	100	59341	FALSE	cluster_583	CC00350|20|NODE_20_length_59345_cov_279.283678||full_1	NA		0	CC00366_23_NODE_23_length_59342_cov_292.691150__full:1-59342-cat_1_68;CC00366_23_NODE_23_length_59342_cov_292.691150__full:1-59342-cat_1_5;CC00366_23_NODE_23_length_59342_cov_292.691150__full:1-59342-cat_1_70	3	Bacillota	Erysipelotrichales	Bacilli_A
CC00367	CC00367_13_NODE_13_length_96683_cov_144.823676__full-cat_1	No	69.12	96683	FALSE	cluster_77	CC00367|13|NODE_13_length_96683_cov_144.823676||full	NA		0	CC00367_13_NODE_13_length_96683_cov_144.823676__full-cat_1_18;CC00367_13_NODE_13_length_96683_cov_144.823676__full-cat_1_3;CC00367_13_NODE_13_length_96683_cov_144.823676__full-cat_1_77;CC00367_13_NODE_13_length_96683_cov_144.823676__full-cat_1_51;CC00367_13_NODE_13_length_96683_cov_144.823676__full-cat_1_99	5	Bacillota	Lachnospirales	Clostridia
CC00367	CC00367_2_NODE_2_length_292234_cov_115.754519__0_partial:1-64720-cat_1	Yes	100	64719	FALSE	cluster_481	CC00367|2|NODE_2_length_292234_cov_115.754519||0_partial_1	NA		0	CC00367_2_NODE_2_length_292234_cov_115.754519__0_partial:1-64720-cat_1_60	1	Bacillota	Lachnospirales	Clostridia
CC00369	CC00369_17_NODE_17_length_97727_cov_169.049800__full:25455-97727-cat_1	Yes	100	72272	FALSE	cluster_417	CC00370|21|NODE_21_length_97725_cov_148.872542||full_1	NA		0	CC00369_17_NODE_17_length_97727_cov_169.049800__full:25455-97727-cat_1_8	1	Bacillota	Erysipelotrichales	Bacilli_A
CC00369	CC00369_23_NODE_23_length_72302_cov_165.226445__full_1-cat_1	No	77.68	31436	FALSE	cluster_84	CC00377|13|NODE_13_length_133780_cov_183.793587||full_1	NA		0	CC00369_23_NODE_23_length_72302_cov_165.226445__full_1-cat_1_50	1	Bacillota	Erysipelotrichales	Bacilli_A
CC00369	CC00369_26_NODE_26_length_57251_cov_175.709956__full:8852-57251-cat_1	Yes	91.42	48399	FALSE	cluster_84	CC00377|13|NODE_13_length_133780_cov_183.793587||full_1	NA	CC00369_26_NODE_26_length_57251_cov_175.709956__full:8852-57251-cat_1_14	1	CC00369_26_NODE_26_length_57251_cov_175.709956__full:8852-57251-cat_1_15	1	Bacillota	Erysipelotrichales	Bacilli_A
CC00369	CC00369_27_NODE_27_length_57217_cov_159.093262__full:12227-57217-cat_1	Yes	100	44990	FALSE	cluster_501	CC00424|27|NODE_27_length_59693_cov_99.666046||full_1	NA		0	CC00369_27_NODE_27_length_57217_cov_159.093262__full:12227-57217-cat_1_15	1	Bacillota	Erysipelotrichales	Bacilli_A
CC00369	CC00369_3_NODE_3_length_355674_cov_162.471286__0_partial_1-cat_1	No	55.54	30075	FALSE	cluster_636	CC00400|2|NODE_2_length_394273_cov_158.421557||0_partial_1	NA		0	CC00369_3_NODE_3_length_355674_cov_162.471286__0_partial_1-cat_1_47;CC00369_3_NODE_3_length_355674_cov_162.471286__0_partial_1-cat_1_46	2	Bacillota	Erysipelotrichales	Bacilli_A
CC00370	CC00370_21_NODE_21_length_97725_cov_148.872542__full:1-71928-cat_1	Yes	100	71927	FALSE	cluster_417	CC00370|21|NODE_21_length_97725_cov_148.872542||full_1	NA		0	CC00370_21_NODE_21_length_97725_cov_148.872542__full:1-71928-cat_1_64	1	Bacillota	Erysipelotrichales	Bacilli_A
CC00370	CC00370_27_NODE_27_length_64188_cov_133.110558__full_1-cat_1	No	59.11	23920	FALSE	cluster_84	CC00377|13|NODE_13_length_133780_cov_183.793587||full_1	NA		0	CC00370_27_NODE_27_length_64188_cov_133.110558__full_1-cat_1_5	1	Bacillota	Erysipelotrichales	Bacilli_A
CC00370	CC00370_29_NODE_29_length_55390_cov_131.209372__full:1-44967-cat_1	Yes	98.34	44966	FALSE	cluster_501	CC00424|27|NODE_27_length_59693_cov_99.666046||full_1	NA		0	CC00370_29_NODE_29_length_55390_cov_131.209372__full:1-44967-cat_1_51	1	Bacillota	Erysipelotrichales	Bacilli_A
CC00373	CC00373_18_NODE_18_length_97725_cov_172.903859__full:25455-97725-cat_1	Yes	100	72270	FALSE	cluster_417	CC00370|21|NODE_21_length_97725_cov_148.872542||full_1	NA		0	CC00373_18_NODE_18_length_97725_cov_172.903859__full:25455-97725-cat_1_8	1	Bacillota	Erysipelotrichales	Bacilli_A
CC00373	CC00373_26_NODE_26_length_64188_cov_155.296704__full_1-cat_1	No	59.11	23920	FALSE	cluster_84	CC00377|13|NODE_13_length_133780_cov_183.793587||full_1	NA		0	CC00373_26_NODE_26_length_64188_cov_155.296704__full_1-cat_1_5	1	Bacillota	Erysipelotrichales	Bacilli_A
CC00373	CC00373_28_NODE_28_length_59300_cov_151.500076__full_1-cat_1	No	100	35008	FALSE	cluster_501	CC00424|27|NODE_27_length_59693_cov_99.666046||full_1	NA		0	CC00373_28_NODE_28_length_59300_cov_151.500076__full_1-cat_1_57	1	Bacillota	Erysipelotrichales	Bacilli_A
CC00375	CC00375_20_NODE_20_length_97725_cov_146.349162__full:1-71928-cat_1	Yes	100	71927	FALSE	cluster_417	CC00370|21|NODE_21_length_97725_cov_148.872542||full_1	NA		0	CC00375_20_NODE_20_length_97725_cov_146.349162__full:1-71928-cat_1_64	1	Bacillota	Erysipelotrichales	Bacilli_A
CC00375	CC00375_24_NODE_24_length_72302_cov_132.622084__full_1-cat_1	No	77.68	31436	FALSE	cluster_84	CC00377|13|NODE_13_length_133780_cov_183.793587||full_1	NA		0	CC00375_24_NODE_24_length_72302_cov_132.622084__full_1-cat_1_50	1	Bacillota	Erysipelotrichales	Bacilli_A
CC00375	CC00375_27_NODE_27_length_55390_cov_125.257372__full:1-44967-cat_1	Yes	98.34	44966	FALSE	cluster_501	CC00424|27|NODE_27_length_59693_cov_99.666046||full_1	NA		0	CC00375_27_NODE_27_length_55390_cov_125.257372__full:1-44967-cat_1_51	1	Bacillota	Erysipelotrichales	Bacilli_A
CC00375	CC00375_28_NODE_28_length_53048_cov_159.410243__full:1877-53048-cat_1	Yes	88.17	51171	FALSE	cluster_64	CC00402|4|NODE_4_length_300028_cov_274.524662||full_1	NA	CC00375_28_NODE_28_length_53048_cov_159.410243__full:1877-53048-cat_1_18	1	CC00375_28_NODE_28_length_53048_cov_159.410243__full:1877-53048-cat_1_4;CC00375_28_NODE_28_length_53048_cov_159.410243__full:1877-53048-cat_1_19	2	Bacillota	Erysipelotrichales	Bacilli_A
CC00376	CC00376_19_NODE_19_length_97725_cov_127.206005__full:1-71928-cat_1	Yes	100	71927	FALSE	cluster_417	CC00370|21|NODE_21_length_97725_cov_148.872542||full_1	NA		0	CC00376_19_NODE_19_length_97725_cov_127.206005__full:1-71928-cat_1_64	1	Bacillota	Erysipelotrichales	Bacilli_A
CC00376	CC00376_25_NODE_25_length_64188_cov_114.273791__full_1-cat_1	No	59.11	23920	FALSE	cluster_84	CC00377|13|NODE_13_length_133780_cov_183.793587||full_1	NA		0	CC00376_25_NODE_25_length_64188_cov_114.273791__full_1-cat_1_5	1	Bacillota	Erysipelotrichales	Bacilli_A
CC00376	CC00376_26_NODE_26_length_60164_cov_113.679581__full_1-cat_1	No	100	35872	FALSE	cluster_501	CC00424|27|NODE_27_length_59693_cov_99.666046||full_1	NA		0	CC00376_26_NODE_26_length_60164_cov_113.679581__full_1-cat_1_58	1	Bacillota	Erysipelotrichales	Bacilli_A
CC00377	CC00377_13_NODE_13_length_133780_cov_183.793587__full_1-cat_1	No	100	93511	FALSE	cluster_84	CC00377|13|NODE_13_length_133780_cov_183.793587||full_1	NA	CC00377_13_NODE_13_length_133780_cov_183.793587__full_1-cat_1_84	1	CC00377_13_NODE_13_length_133780_cov_183.793587__full_1-cat_1_5;CC00377_13_NODE_13_length_133780_cov_183.793587__full_1-cat_1_70;CC00377_13_NODE_13_length_133780_cov_183.793587__full_1-cat_1_85	3	Bacillota	Erysipelotrichales	Bacilli_A
CC00377	CC00377_17_NODE_17_length_97726_cov_164.297853__full:1-71929-cat_1	Yes	100	71928	FALSE	cluster_417	CC00370|21|NODE_21_length_97725_cov_148.872542||full_1	NA		0	CC00377_17_NODE_17_length_97726_cov_164.297853__full:1-71929-cat_1_64	1	Bacillota	Erysipelotrichales	Bacilli_A
CC00377	CC00377_22_NODE_22_length_69188_cov_166.234029__full:12227-69188-cat_1	Yes	100	56961	FALSE	cluster_501	CC00424|27|NODE_27_length_59693_cov_99.666046||full_1	NA		0	CC00377_22_NODE_22_length_69188_cov_166.234029__full:12227-69188-cat_1_15	1	Bacillota	Erysipelotrichales	Bacilli_A
CC00379	CC00379_18_NODE_18_length_97725_cov_135.665380__full:25455-97725-cat_1	Yes	100	72270	FALSE	cluster_417	CC00370|21|NODE_21_length_97725_cov_148.872542||full_1	NA		0	CC00379_18_NODE_18_length_97725_cov_135.665380__full:25455-97725-cat_1_8	1	Bacillota	Erysipelotrichales	Bacilli_A
CC00379	CC00379_26_NODE_26_length_64188_cov_125.851570__full_1-cat_1	No	59.11	23920	FALSE	cluster_84	CC00377|13|NODE_13_length_133780_cov_183.793587||full_1	NA		0	CC00379_26_NODE_26_length_64188_cov_125.851570__full_1-cat_1_5	1	Bacillota	Erysipelotrichales	Bacilli_A
CC00379	CC00379_27_NODE_27_length_60164_cov_120.293674__full_1-cat_1	No	100	36888	FALSE	cluster_501	CC00424|27|NODE_27_length_59693_cov_99.666046||full_1	NA		0	CC00379_27_NODE_27_length_60164_cov_120.293674__full_1-cat_1_3	1	Bacillota	Erysipelotrichales	Bacilli_A
CC00381	CC00381_10_NODE_10_length_73076_cov_471.163920__full:11768-69276-cat_1	Yes	78.3	57508	FALSE	cluster_839	CC00381|10|NODE_10_length_73076_cov_471.163920||full_1	NA	CC00381_10_NODE_10_length_73076_cov_471.163920__full:11768-69276-cat_1_67	1	CC00381_10_NODE_10_length_73076_cov_471.163920__full:11768-69276-cat_1_66	1	Bacillota	Erysipelotrichales	Bacilli_A
CC00384	CC00384_18_NODE_18_length_97725_cov_138.312254__full:1-71928-cat_1	Yes	100	71927	FALSE	cluster_417	CC00370|21|NODE_21_length_97725_cov_148.872542||full_1	NA		0	CC00384_18_NODE_18_length_97725_cov_138.312254__full:1-71928-cat_1_64	1	Bacillota	Erysipelotrichales	Bacilli_A
CC00384	CC00384_22_NODE_22_length_86930_cov_124.600002__full:1-51464-cat_1	Yes	51.62	51463	FALSE	cluster_636	CC00400|2|NODE_2_length_394273_cov_158.421557||0_partial_1	NA		0	CC00384_22_NODE_22_length_86930_cov_124.600002__full:1-51464-cat_1_57;CC00384_22_NODE_22_length_86930_cov_124.600002__full:1-51464-cat_1_56	2	Bacillota	Erysipelotrichales	Bacilli_A
CC00384	CC00384_22_NODE_22_length_86930_cov_124.600002__full:50896-86930-cat_1	Yes	100	36034	FALSE	cluster_501	CC00424|27|NODE_27_length_59693_cov_99.666046||full_1	NA		0	CC00384_22_NODE_22_length_86930_cov_124.600002__full:50896-86930-cat_1_7	1	Bacillota	Erysipelotrichales	Bacilli_A
CC00384	CC00384_24_NODE_24_length_72302_cov_131.067760__full_1-cat_1	No	77.68	31436	FALSE	cluster_84	CC00377|13|NODE_13_length_133780_cov_183.793587||full_1	NA		0	CC00384_24_NODE_24_length_72302_cov_131.067760__full_1-cat_1_50	1	Bacillota	Erysipelotrichales	Bacilli_A
CC00384	CC00384_27_NODE_27_length_53048_cov_150.287572__full:1-50937-cat_1	Yes	87.6	50936	FALSE	cluster_64	CC00402|4|NODE_4_length_300028_cov_274.524662||full_1	NA	CC00384_27_NODE_27_length_53048_cov_150.287572__full:1-50937-cat_1_51	1	CC00384_27_NODE_27_length_53048_cov_150.287572__full:1-50937-cat_1_65;CC00384_27_NODE_27_length_53048_cov_150.287572__full:1-50937-cat_1_50	2	Bacillota	Erysipelotrichales	Bacilli_A
CC00385	CC00385_17_NODE_17_length_97725_cov_148.475330__full:1-71928-cat_1	Yes	100	71927	FALSE	cluster_417	CC00370|21|NODE_21_length_97725_cov_148.872542||full_1	NA		0	CC00385_17_NODE_17_length_97725_cov_148.475330__full:1-71928-cat_1_64	1	Bacillota	Erysipelotrichales	Bacilli_A
CC00385	CC00385_25_NODE_25_length_72302_cov_135.161648__full_1-cat_1	No	77.68	31436	FALSE	cluster_84	CC00377|13|NODE_13_length_133780_cov_183.793587||full_1	NA		0	CC00385_25_NODE_25_length_72302_cov_135.161648__full_1-cat_1_50	1	Bacillota	Erysipelotrichales	Bacilli_A
CC00385	CC00385_28_NODE_28_length_55368_cov_127.902516__full:1-44967-cat_1	Yes	98.34	44966	FALSE	cluster_501	CC00424|27|NODE_27_length_59693_cov_99.666046||full_1	NA		0	CC00385_28_NODE_28_length_55368_cov_127.902516__full:1-44967-cat_1_51	1	Bacillota	Erysipelotrichales	Bacilli_A
CC00385	CC00385_29_NODE_29_length_53048_cov_160.496121__full:1877-53048-cat_1	Yes	88.17	51171	FALSE	cluster_64	CC00402|4|NODE_4_length_300028_cov_274.524662||full_1	NA	CC00385_29_NODE_29_length_53048_cov_160.496121__full:1877-53048-cat_1_18	1	CC00385_29_NODE_29_length_53048_cov_160.496121__full:1877-53048-cat_1_4;CC00385_29_NODE_29_length_53048_cov_160.496121__full:1877-53048-cat_1_19	2	Bacillota	Erysipelotrichales	Bacilli_A
CC00387	CC00387_12_NODE_12_length_133780_cov_195.700156__full_1-cat_1	No	100	93511	FALSE	cluster_84	CC00377|13|NODE_13_length_133780_cov_183.793587||full_1	NA	CC00387_12_NODE_12_length_133780_cov_195.700156__full_1-cat_1_84	1	CC00387_12_NODE_12_length_133780_cov_195.700156__full_1-cat_1_5;CC00387_12_NODE_12_length_133780_cov_195.700156__full_1-cat_1_70;CC00387_12_NODE_12_length_133780_cov_195.700156__full_1-cat_1_85	3	Bacillota	Erysipelotrichales	Bacilli_A
CC00387	CC00387_20_NODE_20_length_97726_cov_189.009964__full:25455-97726-cat_1	Yes	100	72271	FALSE	cluster_417	CC00370|21|NODE_21_length_97725_cov_148.872542||full_1	NA		0	CC00387_20_NODE_20_length_97726_cov_189.009964__full:25455-97726-cat_1_8	1	Bacillota	Erysipelotrichales	Bacilli_A
CC00387	CC00387_26_NODE_26_length_61991_cov_182.224457__full:1-49741-cat_1	Yes	100	49740	FALSE	cluster_501	CC00424|27|NODE_27_length_59693_cov_99.666046||full_1	NA		0	CC00387_26_NODE_26_length_61991_cov_182.224457__full:1-49741-cat_1_58	1	Bacillota	Erysipelotrichales	Bacilli_A
CC00389	CC00389_1_NODE_1_length_273964_cov_169.365833__0_partial_1-cat_1	No	99.95	32174	FALSE	cluster_734	CC00469|10|NODE_10_length_144085_cov_223.112376||0_partial_1	NA		0	CC00389_1_NODE_1_length_273964_cov_169.365833__0_partial_1-cat_1_4;CC00389_1_NODE_1_length_273964_cov_169.365833__0_partial_1-cat_1_2	2	Bacillota	Erysipelotrichales	Bacilli_A
CC00389	CC00389_18_NODE_18_length_71864_cov_314.102177__full:2339-70916-cat_1	Yes	100	68577	FALSE	cluster_520	CC00389|18|NODE_18_length_71864_cov_314.102177||full_1	NA		0	CC00389_18_NODE_18_length_71864_cov_314.102177__full:2339-70916-cat_1_16;CC00389_18_NODE_18_length_71864_cov_314.102177__full:2339-70916-cat_1_36;CC00389_18_NODE_18_length_71864_cov_314.102177__full:2339-70916-cat_1_17	3	Bacillota	Erysipelotrichales	Bacilli_A
CC00390	CC00390_10_NODE_10_length_164174_cov_87.633820__full:115335-164174-cat_1	Yes	74.1	48839	FALSE	cluster_697	CC00391|11|NODE_11_length_164026_cov_64.928752||full_1	NA		0	CC00390_10_NODE_10_length_164174_cov_87.633820__full:115335-164174-cat_1_16;CC00390_10_NODE_10_length_164174_cov_87.633820__full:115335-164174-cat_1_17	2	Bacillota	Lachnospirales	Clostridia
CC00390	CC00390_23_NODE_23_length_92284_cov_92.602026__full-cat_1	No	69.76	92284	FALSE	cluster_88	CC00391|23|NODE_23_length_92286_cov_87.437170||full	NA		0	CC00390_23_NODE_23_length_92284_cov_92.602026__full-cat_1_17;CC00390_23_NODE_23_length_92284_cov_92.602026__full-cat_1_83	2	Bacillota	Lachnospirales	Clostridia
CC00390	CC00390_49_NODE_49_length_37359_cov_133.363714__full-cat_1	No	93.91	37359	FALSE	cluster_564	CC00390|49|NODE_49_length_37359_cov_133.363714||full	NA		0	CC00390_49_NODE_49_length_37359_cov_133.363714__full-cat_1_54;CC00390_49_NODE_49_length_37359_cov_133.363714__full-cat_1_53	2	Bacillota	Lachnospirales	Clostridia
CC00390	CC00390_53_NODE_53_length_32106_cov_82.971245__full-cat_1	No	82.86	32106	FALSE	cluster_756	CC00390|53|NODE_53_length_32106_cov_82.971245||full	NA		0	CC00390_53_NODE_53_length_32106_cov_82.971245__full-cat_1_2	1	Bacillota	Lachnospirales	Clostridia
CC00391	CC00391_11_NODE_11_length_164026_cov_64.928752__full:1-48860-cat_1	Yes	74.59	48859	FALSE	cluster_697	CC00391|11|NODE_11_length_164026_cov_64.928752||full_1	NA		0	CC00391_11_NODE_11_length_164026_cov_64.928752__full:1-48860-cat_1_49;CC00391_11_NODE_11_length_164026_cov_64.928752__full:1-48860-cat_1_48	2	Bacillota	Lachnospirales	Clostridia
CC00391	CC00391_23_NODE_23_length_92286_cov_87.437170__full-cat_1	No	69.76	92286	FALSE	cluster_88	CC00391|23|NODE_23_length_92286_cov_87.437170||full	NA		0	CC00391_23_NODE_23_length_92286_cov_87.437170__full-cat_1_17;CC00391_23_NODE_23_length_92286_cov_87.437170__full-cat_1_83	2	Bacillota	Lachnospirales	Clostridia
CC00391	CC00391_45_NODE_45_length_37329_cov_113.974740__full-cat_1	No	93.84	37329	FALSE	cluster_564	CC00390|49|NODE_49_length_37359_cov_133.363714||full	NA		0	CC00391_45_NODE_45_length_37329_cov_113.974740__full-cat_1_54;CC00391_45_NODE_45_length_37329_cov_113.974740__full-cat_1_53	2	Bacillota	Lachnospirales	Clostridia
CC00391	CC00391_50_NODE_50_length_32038_cov_49.965333__full-cat_1	No	82.68	32038	FALSE	cluster_756	CC00390|53|NODE_53_length_32106_cov_82.971245||full	NA		0	CC00391_50_NODE_50_length_32038_cov_49.965333__full-cat_1_44	1	Bacillota	Lachnospirales	Clostridia
CC00392	CC00392_1_NODE_1_length_565881_cov_68.392618__0_partial_1-cat_1	No	100	91950	TRUE	cluster_89	CC01398|1|NODE_1_length_566480_cov_30.502298||0_partial_1	Escherichia phage Ben		0	CC00392_1_NODE_1_length_565881_cov_68.392618__0_partial_1-cat_1_100;CC00392_1_NODE_1_length_565881_cov_68.392618__0_partial_1-cat_1_50	2	Pseudomonadota	Enterobacterales	Gammaproteobacteria
CC00392	CC00392_1_NODE_1_length_565881_cov_68.392618__1_partial_1-cat_1	No	89.64	41660	FALSE	cluster_242	CC00194|4|NODE_4_length_380967_cov_125.169133||0_partial_1	NA	CC00392_1_NODE_1_length_565881_cov_68.392618__1_partial_1-cat_1_10	1		0	Pseudomonadota	Enterobacterales	Gammaproteobacteria
CC00392	CC00392_16_NODE_16_length_129240_cov_60.486378__full_1-cat_1	No	95.75	42677	FALSE	cluster_411	CC00392|16|NODE_16_length_129240_cov_60.486378||full_1	NA		0	CC00392_16_NODE_16_length_129240_cov_60.486378__full_1-cat_1_52	1	Pseudomonadota	Enterobacterales	Gammaproteobacteria
CC00392	CC00392_18_NODE_18_length_120582_cov_63.477125__full:68713-120582-cat_1	Yes	71.46	51869	FALSE	cluster_579	CC01392|18|NODE_18_length_120682_cov_23.474508||full_1	NA	CC00392_18_NODE_18_length_120582_cov_63.477125__full:68713-120582-cat_1_18	1		0	Pseudomonadota	Enterobacterales	Gammaproteobacteria
CC00393	CC00393_1_NODE_1_length_307545_cov_156.486353__0_partial:1-63335-cat_1	Yes	100	63334	FALSE	cluster_300	CC00393|1|NODE_1_length_307545_cov_156.486353||0_partial_1	NA		0	CC00393_1_NODE_1_length_307545_cov_156.486353__0_partial:1-63335-cat_1_93;CC00393_1_NODE_1_length_307545_cov_156.486353__0_partial:1-63335-cat_1_37	2	Bacillota	Erysipelotrichales	Bacilli_A
CC00394	CC00394_4_NODE_4_length_393349_cov_111.690947__0_partial:1-61253-cat_1	Yes	100	61252	FALSE	cluster_418	CC00394|4|NODE_4_length_393349_cov_111.690947||0_partial_1	NA		0		0	Pseudomonadota	Enterobacterales	Gammaproteobacteria
CC00395	CC00395_4_NODE_4_length_393349_cov_105.135163__0_partial:1-70019-cat_1	Yes	100	70018	FALSE	cluster_418	CC00394|4|NODE_4_length_393349_cov_111.690947||0_partial_1	NA		0		0	Pseudomonadota	Enterobacterales	Gammaproteobacteria
CC00396	CC00396_3_NODE_3_length_393349_cov_114.854269__0_partial:1-70019-cat_1	Yes	100	70018	FALSE	cluster_418	CC00394|4|NODE_4_length_393349_cov_111.690947||0_partial_1	NA		0		0	Pseudomonadota	Enterobacterales	Gammaproteobacteria
CC00397	CC00397_4_NODE_4_length_393349_cov_122.558512__0_partial:1-70019-cat_1	Yes	100	70018	FALSE	cluster_418	CC00394|4|NODE_4_length_393349_cov_111.690947||0_partial_1	NA		0		0	Pseudomonadota	Enterobacterales	Gammaproteobacteria
CC00399	CC00399_4_NODE_4_length_393486_cov_97.665735__0_partial:1-70025-cat_1	Yes	100	70024	FALSE	cluster_418	CC00394|4|NODE_4_length_393349_cov_111.690947||0_partial_1	NA		0		0	Pseudomonadota	Enterobacterales	Gammaproteobacteria
CC00400	CC00400_13_NODE_13_length_130894_cov_158.685224__0_partial_1-cat_1	No	99.32	38692	FALSE	cluster_517	CC00400|13|NODE_13_length_130894_cov_158.685224||0_partial_1	NA		0	CC00400_13_NODE_13_length_130894_cov_158.685224__0_partial_1-cat_1_6;CC00400_13_NODE_13_length_130894_cov_158.685224__0_partial_1-cat_1_5	2	Bacillota	Erysipelotrichales	Bacilli_A
CC00400	CC00400_18_NODE_18_length_110675_cov_139.342167__full:1-44967-cat_1	Yes	98.34	44966	FALSE	cluster_501	CC00424|27|NODE_27_length_59693_cov_99.666046||full_1	NA		0	CC00400_18_NODE_18_length_110675_cov_139.342167__full:1-44967-cat_1_51	1	Bacillota	Erysipelotrichales	Bacilli_A
CC00400	CC00400_2_NODE_2_length_394273_cov_158.421557__0_partial_1-cat_1	No	65.06	35229	FALSE	cluster_636	CC00400|2|NODE_2_length_394273_cov_158.421557||0_partial_1	NA		0	CC00400_2_NODE_2_length_394273_cov_158.421557__0_partial_1-cat_1_10;CC00400_2_NODE_2_length_394273_cov_158.421557__0_partial_1-cat_1_11	2	Bacillota	Erysipelotrichales	Bacilli_A
CC00400	CC00400_5_NODE_5_length_263235_cov_160.332914__full_1-cat_1	No	100	101923	FALSE	cluster_64	CC00402|4|NODE_4_length_300028_cov_274.524662||full_1	NA	CC00400_5_NODE_5_length_263235_cov_160.332914__full_1-cat_1_96	1	CC00400_5_NODE_5_length_263235_cov_160.332914__full_1-cat_1_5;CC00400_5_NODE_5_length_263235_cov_160.332914__full_1-cat_1_82;CC00400_5_NODE_5_length_263235_cov_160.332914__full_1-cat_1_97	3	Bacillota	Erysipelotrichales	Bacilli_A
CC00400	CC00400_7_NODE_7_length_157683_cov_114.978307__full_1-cat_1	No	58.36	76933	FALSE	cluster_116	CC00402|6|NODE_6_length_268388_cov_204.083761||full_1	NA		0		0	Bacillota	Erysipelotrichales	Bacilli_A
CC00401	CC00401_18_NODE_18_length_110675_cov_130.298758__full:1-44967-cat_1	Yes	98.34	44966	FALSE	cluster_501	CC00424|27|NODE_27_length_59693_cov_99.666046||full_1	NA		0	CC00401_18_NODE_18_length_110675_cov_130.298758__full:1-44967-cat_1_51	1	Bacillota	Erysipelotrichales	Bacilli_A
CC00401	CC00401_2_NODE_2_length_394273_cov_138.548882__0_partial:1-55180-cat_1	Yes	54.06	55179	FALSE	cluster_636	CC00400|2|NODE_2_length_394273_cov_158.421557||0_partial_1	NA		0	CC00401_2_NODE_2_length_394273_cov_138.548882__0_partial:1-55180-cat_1_56;CC00401_2_NODE_2_length_394273_cov_138.548882__0_partial:1-55180-cat_1_55	2	Bacillota	Erysipelotrichales	Bacilli_A
CC00401	CC00401_3_NODE_3_length_299863_cov_145.072612__full_1-cat_1	No	100	102962	FALSE	cluster_64	CC00402|4|NODE_4_length_300028_cov_274.524662||full_1	NA	CC00401_3_NODE_3_length_299863_cov_145.072612__full_1-cat_1_48	1	CC00401_3_NODE_3_length_299863_cov_145.072612__full_1-cat_1_139;CC00401_3_NODE_3_length_299863_cov_145.072612__full_1-cat_1_62;CC00401_3_NODE_3_length_299863_cov_145.072612__full_1-cat_1_47	3	Bacillota	Erysipelotrichales	Bacilli_A
CC00401	CC00401_6_NODE_6_length_240427_cov_143.301548__0_partial_1-cat_1	No	85.28	33221	FALSE	cluster_517	CC00400|13|NODE_13_length_130894_cov_158.685224||0_partial_1	NA		0	CC00401_6_NODE_6_length_240427_cov_143.301548__0_partial_1-cat_1_44;CC00401_6_NODE_6_length_240427_cov_143.301548__0_partial_1-cat_1_45	2	Bacillota	Erysipelotrichales	Bacilli_A
CC00401	CC00401_9_NODE_9_length_157683_cov_110.613118__full_1-cat_1	No	58.69	77490	FALSE	cluster_116	CC00402|6|NODE_6_length_268388_cov_204.083761||full_1	NA		0		0	Bacillota	Erysipelotrichales	Bacilli_A
CC00402	CC00402_17_NODE_17_length_112419_cov_231.686288__full_1-cat_1	No	100	33852	FALSE	cluster_501	CC00424|27|NODE_27_length_59693_cov_99.666046||full_1	NA		0	CC00402_17_NODE_17_length_112419_cov_231.686288__full_1-cat_1_3	1	Bacillota	Erysipelotrichales	Bacilli_A
CC00402	CC00402_2_NODE_2_length_394273_cov_243.370615__0_partial:1-55180-cat_1	Yes	54.06	55179	FALSE	cluster_636	CC00400|2|NODE_2_length_394273_cov_158.421557||0_partial_1	NA		0	CC00402_2_NODE_2_length_394273_cov_243.370615__0_partial:1-55180-cat_1_56;CC00402_2_NODE_2_length_394273_cov_243.370615__0_partial:1-55180-cat_1_55	2	Bacillota	Erysipelotrichales	Bacilli_A
CC00402	CC00402_4_NODE_4_length_300028_cov_274.524662__full_1-cat_1	No	100	103557	FALSE	cluster_64	CC00402|4|NODE_4_length_300028_cov_274.524662||full_1	NA	CC00402_4_NODE_4_length_300028_cov_274.524662__full_1-cat_1_96	1	CC00402_4_NODE_4_length_300028_cov_274.524662__full_1-cat_1_5;CC00402_4_NODE_4_length_300028_cov_274.524662__full_1-cat_1_82;CC00402_4_NODE_4_length_300028_cov_274.524662__full_1-cat_1_97	3	Bacillota	Erysipelotrichales	Bacilli_A
CC00402	CC00402_6_NODE_6_length_268388_cov_204.083761__full_1-cat_1	No	58.99	77973	FALSE	cluster_116	CC00402|6|NODE_6_length_268388_cov_204.083761||full_1	NA		0		0	Bacillota	Erysipelotrichales	Bacilli_A
CC00402	CC00402_7_NODE_7_length_247823_cov_255.645597__0_partial_1-cat_1	No	99.32	38692	FALSE	cluster_517	CC00400|13|NODE_13_length_130894_cov_158.685224||0_partial_1	NA		0	CC00402_7_NODE_7_length_247823_cov_255.645597__0_partial_1-cat_1_6;CC00402_7_NODE_7_length_247823_cov_255.645597__0_partial_1-cat_1_5	2	Bacillota	Erysipelotrichales	Bacilli_A
CC00405	CC00405_9_NODE_9_length_168661_cov_97.744549__0_partial_1-cat_1	No	72.57	23222	FALSE	cluster_892	CC00406|11|NODE_11_length_142979_cov_84.477425||0_partial_1	NA		0	CC00405_9_NODE_9_length_168661_cov_97.744549__0_partial_1-cat_1_26	1	Pseudomonadota	Enterobacterales	Gammaproteobacteria
CC00406	CC00406_11_NODE_11_length_142979_cov_84.477425__0_partial_1-cat_1	No	77.44	24845	FALSE	cluster_892	CC00406|11|NODE_11_length_142979_cov_84.477425||0_partial_1	NA		0	CC00406_11_NODE_11_length_142979_cov_84.477425__0_partial_1-cat_1_4	1	Pseudomonadota	Enterobacterales	Gammaproteobacteria
CC00407	CC00407_9_NODE_9_length_168673_cov_93.811146__0_partial_1-cat_1	No	77.44	24845	FALSE	cluster_892	CC00406|11|NODE_11_length_142979_cov_84.477425||0_partial_1	NA		0	CC00407_9_NODE_9_length_168673_cov_93.811146__0_partial_1-cat_1_4	1	Pseudomonadota	Enterobacterales	Gammaproteobacteria
CC00408	CC00408_1_NODE_1_length_762812_cov_174.705963__0_partial:1-58248-cat_1	Yes	100	58247	FALSE	cluster_540	CC00408|1|NODE_1_length_762812_cov_174.705963||0_partial_1	NA		0	CC00408_1_NODE_1_length_762812_cov_174.705963__0_partial:1-58248-cat_1_6;CC00408_1_NODE_1_length_762812_cov_174.705963__0_partial:1-58248-cat_1_66	2	Bacillota	Erysipelotrichales	Bacilli_A
CC00408	CC00408_13_NODE_13_length_93342_cov_168.163877__full:1-49097-cat_1	Yes	75.95	49096	FALSE	cluster_489	CC00346|2|NODE_2_length_414095_cov_139.082296||0_partial_1	NA		0	CC00408_13_NODE_13_length_93342_cov_168.163877__full:1-49097-cat_1_48	1	Bacillota	Erysipelotrichales	Bacilli_A
CC00409	CC00409_24_NODE_24_length_76830_cov_80.168449__full_1-cat_1	No	55.88	17926	FALSE	cluster_892	CC00406|11|NODE_11_length_142979_cov_84.477425||0_partial_1	NA		0		0	Pseudomonadota	Enterobacterales	Gammaproteobacteria
CC00420	CC00420_16_NODE_16_length_86511_cov_144.408520__full-cat_1	No	80.37	86511	FALSE	cluster_100	CC00420|16|NODE_16_length_86511_cov_144.408520||full	NA		0		0	Bacillota	Lachnospirales	Clostridia
CC00420	CC00420_6_NODE_6_length_218663_cov_189.809970__0_partial:1-61176-cat_1	Yes	100	61175	FALSE	cluster_515	CC00420|6|NODE_6_length_218663_cov_189.809970||0_partial_1	NA		0	CC00420_6_NODE_6_length_218663_cov_189.809970__0_partial:1-61176-cat_1_52;CC00420_6_NODE_6_length_218663_cov_189.809970__0_partial:1-61176-cat_1_51	2	Bacillota	Lachnospirales	Clostridia
CC00421	CC00421_1_NODE_1_length_363807_cov_251.724551__full:276032-363678-cat_1	Yes	100	87646	FALSE	cluster_196	CC00423|1|NODE_1_length_340585_cov_226.407952||full_1	NA		0		0	Bacillota	Erysipelotrichales	Bacilli_A
CC00421	CC00421_9_NODE_9_length_121092_cov_269.317647__full:60753-121092-cat_1	Yes	100	60339	FALSE	cluster_558	CC00421|9|NODE_9_length_121092_cov_269.317647||full_1	NA	CC00421_9_NODE_9_length_121092_cov_269.317647__full:60753-121092-cat_1_68	1	CC00421_9_NODE_9_length_121092_cov_269.317647__full:60753-121092-cat_1_5;CC00421_9_NODE_9_length_121092_cov_269.317647__full:60753-121092-cat_1_67	2	Bacillota	Erysipelotrichales	Bacilli_A
CC00422	CC00422_1_NODE_1_length_340584_cov_179.628190__full:252809-340455-cat_1	Yes	100	87646	FALSE	cluster_196	CC00423|1|NODE_1_length_340585_cov_226.407952||full_1	NA		0		0	Bacillota	Erysipelotrichales	Bacilli_A
CC00422	CC00422_17_NODE_17_length_59231_cov_254.658873__full:1-59231-cat_1	Yes	100	59230	FALSE	cluster_558	CC00421|9|NODE_9_length_121092_cov_269.317647||full_1	NA	CC00422_17_NODE_17_length_59231_cov_254.658873__full:1-59231-cat_1_67	1	CC00422_17_NODE_17_length_59231_cov_254.658873__full:1-59231-cat_1_4;CC00422_17_NODE_17_length_59231_cov_254.658873__full:1-59231-cat_1_66	2	Bacillota	Erysipelotrichales	Bacilli_A
CC00423	CC00423_1_NODE_1_length_340585_cov_226.407952__full:118-88965-cat_1	Yes	100	88847	FALSE	cluster_196	CC00423|1|NODE_1_length_340585_cov_226.407952||full_1	NA		0		0	Bacillota	Erysipelotrichales	Bacilli_A
CC00423	CC00423_17_NODE_17_length_59230_cov_299.371613__full:1-59230-cat_1	Yes	100	59229	FALSE	cluster_558	CC00421|9|NODE_9_length_121092_cov_269.317647||full_1	NA	CC00423_17_NODE_17_length_59230_cov_299.371613__full:1-59230-cat_1_9	1	CC00423_17_NODE_17_length_59230_cov_299.371613__full:1-59230-cat_1_73;CC00423_17_NODE_17_length_59230_cov_299.371613__full:1-59230-cat_1_10	2	Bacillota	Erysipelotrichales	Bacilli_A
CC00424	CC00424_27_NODE_27_length_59693_cov_99.666046__full:1-57203-cat_1	Yes	100	57202	FALSE	cluster_501	CC00424|27|NODE_27_length_59693_cov_99.666046||full_1	NA		0	CC00424_27_NODE_27_length_59693_cov_99.666046__full:1-57203-cat_1_79	1	Bacillota	Erysipelotrichales	Bacilli_A
CC00424	CC00424_4_NODE_4_length_255101_cov_128.931661__full:54393-127693-cat_1	Yes	100	73300	FALSE	cluster_370	CC00433_R|1|NODE_1_length_429559_cov_160.103450||0_partial_1	NA		0	CC00424_4_NODE_4_length_255101_cov_128.931661__full:54393-127693-cat_1_79;CC00424_4_NODE_4_length_255101_cov_128.931661__full:54393-127693-cat_1_4	2	Bacillota	Erysipelotrichales	Bacilli_A
CC00425	CC00425_29_NODE_29_length_52209_cov_101.303422__full:2492-52209-cat_1	Yes	100	49717	FALSE	cluster_501	CC00424|27|NODE_27_length_59693_cov_99.666046||full_1	NA		0	CC00425_29_NODE_29_length_52209_cov_101.303422__full:2492-52209-cat_1_7	1	Bacillota	Erysipelotrichales	Bacilli_A
CC00425	CC00425_7_NODE_7_length_143925_cov_129.471574__full_1-cat_1	No	95.21	38863	FALSE	cluster_370	CC00433_R|1|NODE_1_length_429559_cov_160.103450||0_partial_1	NA		0	CC00425_7_NODE_7_length_143925_cov_129.471574__full_1-cat_1_57	1	Bacillota	Erysipelotrichales	Bacilli_A
CC00426	CC00426_2_NODE_2_length_468420_cov_236.343261__0_partial:1-62977-cat_1	Yes	100	62976	FALSE	cluster_370	CC00433_R|1|NODE_1_length_429559_cov_160.103450||0_partial_1	NA		0	CC00426_2_NODE_2_length_468420_cov_236.343261__0_partial:1-62977-cat_1_8;CC00426_2_NODE_2_length_468420_cov_236.343261__0_partial:1-62977-cat_1_83	2	Bacillota	Erysipelotrichales	Bacilli_A
CC00426	CC00426_26_NODE_26_length_59693_cov_211.580683__full:2492-59693-cat_1	Yes	100	57201	FALSE	cluster_501	CC00424|27|NODE_27_length_59693_cov_99.666046||full_1	NA		0	CC00426_26_NODE_26_length_59693_cov_211.580683__full:2492-59693-cat_1_7	1	Bacillota	Erysipelotrichales	Bacilli_A
CC00427	CC00427_28_NODE_28_length_52209_cov_121.520908__full:2492-52209-cat_1	Yes	100	49717	FALSE	cluster_501	CC00424|27|NODE_27_length_59693_cov_99.666046||full_1	NA		0	CC00427_28_NODE_28_length_52209_cov_121.520908__full:2492-52209-cat_1_7	1	Bacillota	Erysipelotrichales	Bacilli_A
CC00427	CC00427_9_NODE_9_length_144964_cov_155.906030__full_1-cat_1	No	95.21	38863	FALSE	cluster_370	CC00433_R|1|NODE_1_length_429559_cov_160.103450||0_partial_1	NA		0	CC00427_9_NODE_9_length_144964_cov_155.906030__full_1-cat_1_57	1	Bacillota	Erysipelotrichales	Bacilli_A
CC00428	CC00428_30_NODE_30_length_52209_cov_117.694621__full:1-49719-cat_1	Yes	100	49718	FALSE	cluster_501	CC00424|27|NODE_27_length_59693_cov_99.666046||full_1	NA		0	CC00428_30_NODE_30_length_52209_cov_117.694621__full:1-49719-cat_1_71	1	Bacillota	Erysipelotrichales	Bacilli_A
CC00428	CC00428_9_NODE_9_length_144964_cov_153.263709__full_1-cat_1	No	95.21	38863	FALSE	cluster_370	CC00433_R|1|NODE_1_length_429559_cov_160.103450||0_partial_1	NA		0	CC00428_9_NODE_9_length_144964_cov_153.263709__full_1-cat_1_57	1	Bacillota	Erysipelotrichales	Bacilli_A
CC00429	CC00429_28_NODE_28_length_52209_cov_112.698362__full:1-49719-cat_1	Yes	100	49718	FALSE	cluster_501	CC00424|27|NODE_27_length_59693_cov_99.666046||full_1	NA		0	CC00429_28_NODE_28_length_52209_cov_112.698362__full:1-49719-cat_1_71	1	Bacillota	Erysipelotrichales	Bacilli_A
CC00429	CC00429_8_NODE_8_length_143925_cov_142.213065__full_1-cat_1	No	95.21	38863	FALSE	cluster_370	CC00433_R|1|NODE_1_length_429559_cov_160.103450||0_partial_1	NA		0	CC00429_8_NODE_8_length_143925_cov_142.213065__full_1-cat_1_57	1	Bacillota	Erysipelotrichales	Bacilli_A
CC00430	CC00430_2_NODE_2_length_468520_cov_224.236167__0_partial:1-62977-cat_1	Yes	100	62976	FALSE	cluster_370	CC00433_R|1|NODE_1_length_429559_cov_160.103450||0_partial_1	NA		0	CC00430_2_NODE_2_length_468520_cov_224.236167__0_partial:1-62977-cat_1_8;CC00430_2_NODE_2_length_468520_cov_224.236167__0_partial:1-62977-cat_1_83	2	Bacillota	Erysipelotrichales	Bacilli_A
CC00430	CC00430_26_NODE_26_length_59693_cov_213.302805__full:2492-59693-cat_1	Yes	100	57201	FALSE	cluster_501	CC00424|27|NODE_27_length_59693_cov_99.666046||full_1	NA		0	CC00430_26_NODE_26_length_59693_cov_213.302805__full:2492-59693-cat_1_7	1	Bacillota	Erysipelotrichales	Bacilli_A
CC00431	CC00431_27_NODE_27_length_59693_cov_200.664285__full:2492-59693-cat_1	Yes	100	57201	FALSE	cluster_501	CC00424|27|NODE_27_length_59693_cov_99.666046||full_1	NA		0	CC00431_27_NODE_27_length_59693_cov_200.664285__full:2492-59693-cat_1_7	1	Bacillota	Erysipelotrichales	Bacilli_A
CC00431	CC00431_4_NODE_4_length_255101_cov_232.120059__full:126811-200696-cat_1	Yes	100	73885	FALSE	cluster_370	CC00433_R|1|NODE_1_length_429559_cov_160.103450||0_partial_1	NA		0	CC00431_4_NODE_4_length_255101_cov_232.120059__full:126811-200696-cat_1_21;CC00431_4_NODE_4_length_255101_cov_232.120059__full:126811-200696-cat_1_96	2	Bacillota	Erysipelotrichales	Bacilli_A
CC00432	CC00432_29_NODE_29_length_52187_cov_147.435003__full:2492-52187-cat_1	Yes	100	49695	FALSE	cluster_501	CC00424|27|NODE_27_length_59693_cov_99.666046||full_1	NA		0	CC00432_29_NODE_29_length_52187_cov_147.435003__full:2492-52187-cat_1_7	1	Bacillota	Erysipelotrichales	Bacilli_A
CC00432	CC00432_9_NODE_9_length_145221_cov_170.523391__full_1-cat_1	No	97.46	39780	FALSE	cluster_370	CC00433_R|1|NODE_1_length_429559_cov_160.103450||0_partial_1	NA		0	CC00432_9_NODE_9_length_145221_cov_170.523391__full_1-cat_1_5	1	Bacillota	Erysipelotrichales	Bacilli_A
CC00433	CC00433_R_1_NODE_1_length_429559_cov_160.103450__0_partial_1-cat_1	No	100	44368	FALSE	cluster_370	CC00433_R|1|NODE_1_length_429559_cov_160.103450||0_partial_1	NA		0	CC00433_R_1_NODE_1_length_429559_cov_160.103450__0_partial_1-cat_1_63	1	Bacillota	Erysipelotrichales	Bacilli_A
CC00433	CC00433_R_28_NODE_28_length_52191_cov_121.251123__full:2492-52191-cat_1	Yes	100	49699	FALSE	cluster_501	CC00424|27|NODE_27_length_59693_cov_99.666046||full_1	NA		0	CC00433_R_28_NODE_28_length_52191_cov_121.251123__full:2492-52191-cat_1_7	1	Bacillota	Erysipelotrichales	Bacilli_A
CC00434	CC00434_27_NODE_27_length_59693_cov_195.775362__full:2492-59693-cat_1	Yes	100	57201	FALSE	cluster_501	CC00424|27|NODE_27_length_59693_cov_99.666046||full_1	NA		0	CC00434_27_NODE_27_length_59693_cov_195.775362__full:2492-59693-cat_1_7	1	Bacillota	Erysipelotrichales	Bacilli_A
CC00434	CC00434_4_NODE_4_length_255101_cov_221.855029__full:126811-200696-cat_1	Yes	100	73885	FALSE	cluster_370	CC00433_R|1|NODE_1_length_429559_cov_160.103450||0_partial_1	NA		0	CC00434_4_NODE_4_length_255101_cov_221.855029__full:126811-200696-cat_1_21;CC00434_4_NODE_4_length_255101_cov_221.855029__full:126811-200696-cat_1_96	2	Bacillota	Erysipelotrichales	Bacilli_A
CC00435	CC00435_27_NODE_27_length_59693_cov_76.096233__full:1-57203-cat_1	Yes	100	57202	FALSE	cluster_501	CC00424|27|NODE_27_length_59693_cov_99.666046||full_1	NA		0	CC00435_27_NODE_27_length_59693_cov_76.096233__full:1-57203-cat_1_79	1	Bacillota	Erysipelotrichales	Bacilli_A
CC00435	CC00435_4_NODE_4_length_255101_cov_102.113256__full:126811-200696-cat_1	Yes	100	73885	FALSE	cluster_370	CC00433_R|1|NODE_1_length_429559_cov_160.103450||0_partial_1	NA		0	CC00435_4_NODE_4_length_255101_cov_102.113256__full:126811-200696-cat_1_21;CC00435_4_NODE_4_length_255101_cov_102.113256__full:126811-200696-cat_1_96	2	Bacillota	Erysipelotrichales	Bacilli_A
CC00436	CC00436_29_NODE_29_length_52209_cov_149.224833__full:1-49719-cat_1	Yes	100	49718	FALSE	cluster_501	CC00424|27|NODE_27_length_59693_cov_99.666046||full_1	NA		0	CC00436_29_NODE_29_length_52209_cov_149.224833__full:1-49719-cat_1_71	1	Bacillota	Erysipelotrichales	Bacilli_A
CC00436	CC00436_9_NODE_9_length_143172_cov_177.212607__full_1-cat_1	No	96.68	39461	FALSE	cluster_370	CC00433_R|1|NODE_1_length_429559_cov_160.103450||0_partial_1	NA		0	CC00436_9_NODE_9_length_143172_cov_177.212607__full_1-cat_1_5	1	Bacillota	Erysipelotrichales	Bacilli_A
CC00437	CC00437_27_NODE_27_length_59693_cov_95.404858__full:2492-59693-cat_1	Yes	100	57201	FALSE	cluster_501	CC00424|27|NODE_27_length_59693_cov_99.666046||full_1	NA		0	CC00437_27_NODE_27_length_59693_cov_95.404858__full:2492-59693-cat_1_7	1	Bacillota	Erysipelotrichales	Bacilli_A
CC00437	CC00437_4_NODE_4_length_255199_cov_119.405704__full:54491-127791-cat_1	Yes	100	73300	FALSE	cluster_370	CC00433_R|1|NODE_1_length_429559_cov_160.103450||0_partial_1	NA		0	CC00437_4_NODE_4_length_255199_cov_119.405704__full:54491-127791-cat_1_79;CC00437_4_NODE_4_length_255199_cov_119.405704__full:54491-127791-cat_1_4	2	Bacillota	Erysipelotrichales	Bacilli_A
CC00438	CC00438_4_NODE_4_length_197877_cov_186.056921__0_partial_1-cat_1	No	51.55	21407	FALSE	cluster_958	CC00438|4|NODE_4_length_197877_cov_186.056921||0_partial_1	NA		0		0	Bacillota	Lachnospirales	Clostridia
CC00439	CC00439_1_NODE_1_length_767447_cov_116.480356__0_partial:1-59118-cat_1	Yes	100	59117	FALSE	cluster_141	CC00663|10|NODE_10_length_220978_cov_75.569006||full_1	NA		0	CC00439_1_NODE_1_length_767447_cov_116.480356__0_partial:1-59118-cat_1_61	1	Pseudomonadota	Enterobacterales	Gammaproteobacteria
CC00439	CC00439_2_NODE_2_length_661054_cov_85.151512__0_partial_1-cat_1	No	100	35390	FALSE	cluster_628	CC00439|2|NODE_2_length_661054_cov_85.151512||0_partial_1	NA		0		0	Pseudomonadota	Enterobacterales	Gammaproteobacteria
CC00439	CC00439_9_NODE_9_length_172416_cov_139.337242__full_1-cat_1	No	100	40071	FALSE	cluster_474	CC00300|10|NODE_10_length_172236_cov_116.857446||full_1	NA		0	CC00439_9_NODE_9_length_172416_cov_139.337242__full_1-cat_1_49	1	Pseudomonadota	Enterobacterales	Gammaproteobacteria
CC00440	CC00440_29_NODE_29_length_52209_cov_143.003414__full:1-49719-cat_1	Yes	100	49718	FALSE	cluster_501	CC00424|27|NODE_27_length_59693_cov_99.666046||full_1	NA		0	CC00440_29_NODE_29_length_52209_cov_143.003414__full:1-49719-cat_1_71	1	Bacillota	Erysipelotrichales	Bacilli_A
CC00440	CC00440_8_NODE_8_length_143172_cov_168.699235__full_1-cat_1	No	96.68	39461	FALSE	cluster_370	CC00433_R|1|NODE_1_length_429559_cov_160.103450||0_partial_1	NA		0	CC00440_8_NODE_8_length_143172_cov_168.699235__full_1-cat_1_5	1	Bacillota	Erysipelotrichales	Bacilli_A
CC00441	CC00441_29_NODE_29_length_52183_cov_150.471481__full:1-49693-cat_1	Yes	100	49692	FALSE	cluster_501	CC00424|27|NODE_27_length_59693_cov_99.666046||full_1	NA		0	CC00441_29_NODE_29_length_52183_cov_150.471481__full:1-49693-cat_1_71	1	Bacillota	Erysipelotrichales	Bacilli_A
CC00441	CC00441_4_NODE_4_length_218732_cov_180.015184__full:90442-164327-cat_1	Yes	100	73885	FALSE	cluster_370	CC00433_R|1|NODE_1_length_429559_cov_160.103450||0_partial_1	NA		0	CC00441_4_NODE_4_length_218732_cov_180.015184__full:90442-164327-cat_1_21;CC00441_4_NODE_4_length_218732_cov_180.015184__full:90442-164327-cat_1_96	2	Bacillota	Erysipelotrichales	Bacilli_A
CC00442	CC00442_28_NODE_28_length_52209_cov_149.296881__full:2492-52209-cat_1	Yes	100	49717	FALSE	cluster_501	CC00424|27|NODE_27_length_59693_cov_99.666046||full_1	NA		0	CC00442_28_NODE_28_length_52209_cov_149.296881__full:2492-52209-cat_1_7	1	Bacillota	Erysipelotrichales	Bacilli_A
CC00442	CC00442_9_NODE_9_length_144964_cov_181.872266__full_1-cat_1	No	96.68	39461	FALSE	cluster_370	CC00433_R|1|NODE_1_length_429559_cov_160.103450||0_partial_1	NA		0	CC00442_9_NODE_9_length_144964_cov_181.872266__full_1-cat_1_5	1	Bacillota	Erysipelotrichales	Bacilli_A
CC00443	CC00443_28_NODE_28_length_52529_cov_137.885343__full:1-50039-cat_1	Yes	100	50038	FALSE	cluster_501	CC00424|27|NODE_27_length_59693_cov_99.666046||full_1	NA		0	CC00443_28_NODE_28_length_52529_cov_137.885343__full:1-50039-cat_1_71	1	Bacillota	Erysipelotrichales	Bacilli_A
CC00443	CC00443_9_NODE_9_length_143150_cov_169.629909__full_1-cat_1	No	95.16	38841	FALSE	cluster_370	CC00433_R|1|NODE_1_length_429559_cov_160.103450||0_partial_1	NA		0	CC00443_9_NODE_9_length_143150_cov_169.629909__full_1-cat_1_57	1	Bacillota	Erysipelotrichales	Bacilli_A
CC00444	CC00444_2_NODE_2_length_468514_cov_249.118748__0_partial_1-cat_1	No	100	44368	FALSE	cluster_370	CC00433_R|1|NODE_1_length_429559_cov_160.103450||0_partial_1	NA		0	CC00444_2_NODE_2_length_468514_cov_249.118748__0_partial_1-cat_1_63	1	Bacillota	Erysipelotrichales	Bacilli_A
CC00444	CC00444_26_NODE_26_length_59693_cov_231.489583__full:2492-59693-cat_1	Yes	100	57201	FALSE	cluster_501	CC00424|27|NODE_27_length_59693_cov_99.666046||full_1	NA		0	CC00444_26_NODE_26_length_59693_cov_231.489583__full:2492-59693-cat_1_7	1	Bacillota	Erysipelotrichales	Bacilli_A
CC00445	CC00445_29_NODE_29_length_52209_cov_144.650982__full:1-49719-cat_1	Yes	100	49718	FALSE	cluster_501	CC00424|27|NODE_27_length_59693_cov_99.666046||full_1	NA		0	CC00445_29_NODE_29_length_52209_cov_144.650982__full:1-49719-cat_1_71	1	Bacillota	Erysipelotrichales	Bacilli_A
CC00445	CC00445_9_NODE_9_length_144902_cov_176.680566__full_1-cat_1	No	96.68	39461	FALSE	cluster_370	CC00433_R|1|NODE_1_length_429559_cov_160.103450||0_partial_1	NA		0	CC00445_9_NODE_9_length_144902_cov_176.680566__full_1-cat_1_5	1	Bacillota	Erysipelotrichales	Bacilli_A
CC00446	CC00446_27_NODE_27_length_52178_cov_168.091975__full:1-49688-cat_1	Yes	100	49687	FALSE	cluster_501	CC00424|27|NODE_27_length_59693_cov_99.666046||full_1	NA		0	CC00446_27_NODE_27_length_52178_cov_168.091975__full:1-49688-cat_1_71	1	Bacillota	Erysipelotrichales	Bacilli_A
CC00446	CC00446_8_NODE_8_length_143492_cov_199.249932__full_1-cat_1	No	96	39183	FALSE	cluster_370	CC00433_R|1|NODE_1_length_429559_cov_160.103450||0_partial_1	NA		0	CC00446_8_NODE_8_length_143492_cov_199.249932__full_1-cat_1_57	1	Bacillota	Erysipelotrichales	Bacilli_A
CC00447	CC00447_30_NODE_30_length_52160_cov_148.271048__full:1-49670-cat_1	Yes	100	49669	FALSE	cluster_501	CC00424|27|NODE_27_length_59693_cov_99.666046||full_1	NA		0	CC00447_30_NODE_30_length_52160_cov_148.271048__full:1-49670-cat_1_71	1	Bacillota	Erysipelotrichales	Bacilli_A
CC00447	CC00447_7_NODE_7_length_143492_cov_175.961441__full_1-cat_1	No	97.46	39781	FALSE	cluster_370	CC00433_R|1|NODE_1_length_429559_cov_160.103450||0_partial_1	NA		0	CC00447_7_NODE_7_length_143492_cov_175.961441__full_1-cat_1_5	1	Bacillota	Erysipelotrichales	Bacilli_A
CC00448	CC00448_30_NODE_30_length_52209_cov_157.030365__full:2492-52209-cat_1	Yes	100	49717	FALSE	cluster_501	CC00424|27|NODE_27_length_59693_cov_99.666046||full_1	NA		0	CC00448_30_NODE_30_length_52209_cov_157.030365__full:2492-52209-cat_1_7	1	Bacillota	Erysipelotrichales	Bacilli_A
CC00448	CC00448_9_NODE_9_length_143925_cov_186.903141__full_1-cat_1	No	96.68	39461	FALSE	cluster_370	CC00433_R|1|NODE_1_length_429559_cov_160.103450||0_partial_1	NA		0	CC00448_9_NODE_9_length_143925_cov_186.903141__full_1-cat_1_5	1	Bacillota	Erysipelotrichales	Bacilli_A
CC00449	CC00449_27_NODE_27_length_59693_cov_160.345545__full:2492-59693-cat_1	Yes	100	57201	FALSE	cluster_501	CC00424|27|NODE_27_length_59693_cov_99.666046||full_1	NA		0	CC00449_27_NODE_27_length_59693_cov_160.345545__full:2492-59693-cat_1_7	1	Bacillota	Erysipelotrichales	Bacilli_A
CC00449	CC00449_4_NODE_4_length_255101_cov_181.529295__full:126811-200696-cat_1	Yes	100	73885	FALSE	cluster_370	CC00433_R|1|NODE_1_length_429559_cov_160.103450||0_partial_1	NA		0	CC00449_4_NODE_4_length_255101_cov_181.529295__full:126811-200696-cat_1_21;CC00449_4_NODE_4_length_255101_cov_181.529295__full:126811-200696-cat_1_96	2	Bacillota	Erysipelotrichales	Bacilli_A
CC00450	CC00450_28_NODE_28_length_52209_cov_162.868449__full:1-49719-cat_1	Yes	100	49718	FALSE	cluster_501	CC00424|27|NODE_27_length_59693_cov_99.666046||full_1	NA		0	CC00450_28_NODE_28_length_52209_cov_162.868449__full:1-49719-cat_1_71	1	Bacillota	Erysipelotrichales	Bacilli_A
CC00450	CC00450_8_NODE_8_length_143172_cov_203.205905__full_1-cat_1	No	96.68	39461	FALSE	cluster_370	CC00433_R|1|NODE_1_length_429559_cov_160.103450||0_partial_1	NA		0	CC00450_8_NODE_8_length_143172_cov_203.205905__full_1-cat_1_5	1	Bacillota	Erysipelotrichales	Bacilli_A
CC00451	CC00451_27_NODE_27_length_59693_cov_213.809464__full:2492-59693-cat_1	Yes	100	57201	FALSE	cluster_501	CC00424|27|NODE_27_length_59693_cov_99.666046||full_1	NA		0	CC00451_27_NODE_27_length_59693_cov_213.809464__full:2492-59693-cat_1_7	1	Bacillota	Erysipelotrichales	Bacilli_A
CC00451	CC00451_4_NODE_4_length_255101_cov_238.175215__full:54393-127693-cat_1	Yes	100	73300	FALSE	cluster_370	CC00433_R|1|NODE_1_length_429559_cov_160.103450||0_partial_1	NA		0	CC00451_4_NODE_4_length_255101_cov_238.175215__full:54393-127693-cat_1_79;CC00451_4_NODE_4_length_255101_cov_238.175215__full:54393-127693-cat_1_4	2	Bacillota	Erysipelotrichales	Bacilli_A
CC00456	CC00456_15_NODE_15_length_131010_cov_142.453721__full:82278-131010-cat_1	Yes	100	48732	FALSE	cluster_507	CC00458|12|NODE_12_length_131012_cov_143.945866||full_1	NA	CC00456_15_NODE_15_length_131010_cov_142.453721__full:82278-131010-cat_1_14	1		0	Bacillota	Erysipelotrichales	Bacilli_A
CC00456	CC00456_2_NODE_2_length_276072_cov_139.088987__0_partial_1-cat_1	No	93.56	36446	FALSE	cluster_416	CC00465|3|NODE_3_length_395155_cov_125.027088||0_partial_1	NA		0	CC00456_2_NODE_2_length_276072_cov_139.088987__0_partial_1-cat_1_5	1	Bacillota	Erysipelotrichales	Bacilli_A
CC00457	CC00457_3_NODE_3_length_164478_cov_132.752903__full-cat_2	No	100	164478	FALSE	cluster_35	CC00457|3|NODE_3_length_164478_cov_132.752903||full	NA		0	CC00457_3_NODE_3_length_164478_cov_132.752903__full-cat_2_65;CC00457_3_NODE_3_length_164478_cov_132.752903__full-cat_2_121	2	Bacillota	Lachnospirales	Clostridia
CC00458	CC00458_12_NODE_12_length_131012_cov_143.945866__full:1-54158-cat_1	Yes	100	54157	FALSE	cluster_507	CC00458|12|NODE_12_length_131012_cov_143.945866||full_1	NA	CC00458_12_NODE_12_length_131012_cov_143.945866__full:1-54158-cat_1_51	1	CC00458_12_NODE_12_length_131012_cov_143.945866__full:1-54158-cat_1_66	1	Bacillota	Erysipelotrichales	Bacilli_A
CC00458	CC00458_3_NODE_3_length_395168_cov_138.667469__0_partial_1-cat_1	No	88.04	34297	FALSE	cluster_416	CC00465|3|NODE_3_length_395155_cov_125.027088||0_partial_1	NA		0	CC00458_3_NODE_3_length_395168_cov_138.667469__0_partial_1-cat_1_5	1	Bacillota	Erysipelotrichales	Bacilli_A
CC00459	CC00459_29_NODE_29_length_49137_cov_376.788687__full-cat_1	No	93.12	49137	FALSE	cluster_290	CC00459|29|NODE_29_length_49137_cov_376.788687||full	NA		0	CC00459_29_NODE_29_length_49137_cov_376.788687__full-cat_1_66;CC00459_29_NODE_29_length_49137_cov_376.788687__full-cat_1_71;CC00459_29_NODE_29_length_49137_cov_376.788687__full-cat_1_72	3	Bacillota	Bacillales	Bacilli
CC00461	CC00461_1_NODE_1_length_641567_cov_123.947987__0_partial:1-49185-cat_1	Yes	100	49184	FALSE	cluster_416	CC00465|3|NODE_3_length_395155_cov_125.027088||0_partial_1	NA		0	CC00461_1_NODE_1_length_641567_cov_123.947987__0_partial:1-49185-cat_1_65	1	Bacillota	Erysipelotrichales	Bacilli_A
CC00461	CC00461_1_NODE_1_length_641567_cov_123.947987__1_partial:1-53758-cat_1	Yes	99.98	53757	FALSE	cluster_507	CC00458|12|NODE_12_length_131012_cov_143.945866||full_1	NA	CC00461_1_NODE_1_length_641567_cov_123.947987__1_partial:1-53758-cat_1_51	1	CC00461_1_NODE_1_length_641567_cov_123.947987__1_partial:1-53758-cat_1_66	1	Bacillota	Erysipelotrichales	Bacilli_A
CC00464	CC00464_2_NODE_2_length_675074_cov_113.165870__0_partial_1-cat_1	No	100	49111	FALSE	cluster_291	CC00464|2|NODE_2_length_675074_cov_113.165870||0_partial_1	NA	CC00464_2_NODE_2_length_675074_cov_113.165870__0_partial_1-cat_1_51	1		0	Pseudomonadota	Enterobacterales	Gammaproteobacteria
CC00464	CC00464_5_NODE_5_length_447595_cov_90.988036__0_partial_1-cat_1	No	100	45815	FALSE	cluster_340	CC00464|5|NODE_5_length_447595_cov_90.988036||0_partial_1	NA	CC00464_5_NODE_5_length_447595_cov_90.988036__0_partial_1-cat_1_48	1	CC00464_5_NODE_5_length_447595_cov_90.988036__0_partial_1-cat_1_47	1	Pseudomonadota	Enterobacterales	Gammaproteobacteria
CC00465	CC00465_13_NODE_13_length_131021_cov_133.842459__full:1-54158-cat_1	Yes	100	54157	FALSE	cluster_507	CC00458|12|NODE_12_length_131012_cov_143.945866||full_1	NA	CC00465_13_NODE_13_length_131021_cov_133.842459__full:1-54158-cat_1_51	1	CC00465_13_NODE_13_length_131021_cov_133.842459__full:1-54158-cat_1_66	1	Bacillota	Erysipelotrichales	Bacilli_A
CC00465	CC00465_3_NODE_3_length_395155_cov_125.027088__0_partial_1-cat_1	No	100	42533	FALSE	cluster_416	CC00465|3|NODE_3_length_395155_cov_125.027088||0_partial_1	NA		0	CC00465_3_NODE_3_length_395155_cov_125.027088__0_partial_1-cat_1_66	1	Bacillota	Erysipelotrichales	Bacilli_A
CC00466	CC00466_1_NODE_1_length_641567_cov_132.710228__0_partial:1-49185-cat_1	Yes	100	49184	FALSE	cluster_416	CC00465|3|NODE_3_length_395155_cov_125.027088||0_partial_1	NA		0	CC00466_1_NODE_1_length_641567_cov_132.710228__0_partial:1-49185-cat_1_65	1	Bacillota	Erysipelotrichales	Bacilli_A
CC00466	CC00466_1_NODE_1_length_641567_cov_132.710228__1_partial:1-53758-cat_1	Yes	99.98	53757	FALSE	cluster_507	CC00458|12|NODE_12_length_131012_cov_143.945866||full_1	NA	CC00466_1_NODE_1_length_641567_cov_132.710228__1_partial:1-53758-cat_1_51	1	CC00466_1_NODE_1_length_641567_cov_132.710228__1_partial:1-53758-cat_1_66	1	Bacillota	Erysipelotrichales	Bacilli_A
CC00469	CC00469_10_NODE_10_length_144085_cov_223.112376__0_partial_1-cat_1	No	100	32783	FALSE	cluster_734	CC00469|10|NODE_10_length_144085_cov_223.112376||0_partial_1	NA		0	CC00469_10_NODE_10_length_144085_cov_223.112376__0_partial_1-cat_1_5;CC00469_10_NODE_10_length_144085_cov_223.112376__0_partial_1-cat_1_10;CC00469_10_NODE_10_length_144085_cov_223.112376__0_partial_1-cat_1_3	3	Bacillota	Erysipelotrichales	Bacilli_A
CC00469	CC00469_20_NODE_20_length_52405_cov_479.626510__full:1-52405-cat_1	Yes	99.37	52404	FALSE	cluster_486	CC00469|20|NODE_20_length_52405_cov_479.626510||full_1	NA		0	CC00469_20_NODE_20_length_52405_cov_479.626510__full:1-52405-cat_1_47;CC00469_20_NODE_20_length_52405_cov_479.626510__full:1-52405-cat_1_46	2	Bacillota	Erysipelotrichales	Bacilli_A
CC00469	CC00469_28_NODE_28_length_23199_cov_400.386083__full-cat_1	No	65.3	23199	FALSE	cluster_917	CC00469|28|NODE_28_length_23199_cov_400.386083||full	NA		0		0	Bacillota	Erysipelotrichales	Bacilli_A
CC00469	CC00469_30_NODE_30_length_20989_cov_389.734602__full-cat_1	No	59.56	20989	FALSE	cluster_966	CC00469|30|NODE_30_length_20989_cov_389.734602||full	NA		0		0	Bacillota	Erysipelotrichales	Bacilli_A
CC00470	CC00470_10_NODE_10_length_125411_cov_184.044122__full:28192-99580-cat_1	Yes	100	71388	FALSE	cluster_447	CC00470|10|NODE_10_length_125411_cov_184.044122||full_1	NA		0	CC00470_10_NODE_10_length_125411_cov_184.044122__full:28192-99580-cat_1_68;CC00470_10_NODE_10_length_125411_cov_184.044122__full:28192-99580-cat_1_8	2	Bacillota	Erysipelotrichales	Bacilli_A
CC00470	CC00470_2_NODE_2_length_430451_cov_179.316906__0_partial:1-53065-cat_1	Yes	50.75	53064	FALSE	cluster_766	CC00470|2|NODE_2_length_430451_cov_179.316906||0_partial_1	NA		0	CC00470_2_NODE_2_length_430451_cov_179.316906__0_partial:1-53065-cat_1_51	1	Bacillota	Erysipelotrichales	Bacilli_A
CC00471	CC00471_R_13_NODE_13_length_30157_cov_62.581432__full-cat_1	No	98.86	30157	FALSE	cluster_791	CC00471_R|13|NODE_13_length_30157_cov_62.581432||full	NA		0	CC00471_R_13_NODE_13_length_30157_cov_62.581432__full-cat_1_30;CC00471_R_13_NODE_13_length_30157_cov_62.581432__full-cat_1_42	2	Bacillota	Lactobacillales	Bacilli
CC00472	CC00472_12_NODE_12_length_121893_cov_121.457132__0_partial-cat_1	No	100	99805	FALSE	cluster_73	CC00472|12|NODE_12_length_121893_cov_121.457132||0_partial	NA		0	CC00472_12_NODE_12_length_121893_cov_121.457132__0_partial-cat_1_12	1	Bacillota	Lachnospirales	Clostridia
CC00472	CC00472_20_NODE_20_length_51981_cov_126.048628__full:1-51981-cat_1	Yes	100	51980	FALSE	cluster_310	CC00472|20|NODE_20_length_51981_cov_126.048628||full_1	NA		0	CC00472_20_NODE_20_length_51981_cov_126.048628__full:1-51981-cat_1_64;CC00472_20_NODE_20_length_51981_cov_126.048628__full:1-51981-cat_1_59	2	Bacillota	Lachnospirales	Clostridia
CC00472	CC00472_29_NODE_29_length_40108_cov_121.362119__full_1-cat_1	No	74.78	34784	FALSE	cluster_654	CC00472|29|NODE_29_length_40108_cov_121.362119||full_1	NA		0	CC00472_29_NODE_29_length_40108_cov_121.362119__full_1-cat_1_1	1	Bacillota	Lachnospirales	Clostridia
CC00472	CC00472_35_NODE_35_length_32448_cov_116.338080__full-cat_1	No	55.25	32448	FALSE	cluster_746	CC00472|35|NODE_35_length_32448_cov_116.338080||full	NA		0	CC00472_35_NODE_35_length_32448_cov_116.338080__full-cat_1_48	1	Bacillota	Lachnospirales	Clostridia
CC00472	CC00472_4_NODE_4_length_210269_cov_108.612397__full:140412-208782-cat_1	Yes	100	68370	FALSE	cluster_524	CC00472|4|NODE_4_length_210269_cov_108.612397||full_1	NA		0	CC00472_4_NODE_4_length_210269_cov_108.612397__full:140412-208782-cat_1_70;CC00472_4_NODE_4_length_210269_cov_108.612397__full:140412-208782-cat_1_69	2	Bacillota	Lachnospirales	Clostridia
CC00475	CC00475_1_NODE_1_length_743195_cov_74.896357__0_partial_1-cat_1	No	95.04	44320	FALSE	cluster_372	CC00477|1|NODE_1_length_1323444_cov_81.198421||0_partial_1	NA		0		0	Pseudomonadota	Enterobacterales	Gammaproteobacteria
CC00475	CC00475_1_NODE_1_length_743195_cov_74.896357__1_partial_1-cat_1	No	100	33542	FALSE	cluster_706	CC00475|1|NODE_1_length_743195_cov_74.896357||1_partial_1	NA		0		0	Pseudomonadota	Enterobacterales	Gammaproteobacteria
CC00475	CC00475_12_NODE_12_length_110515_cov_91.948722__full-cat_1	No	100	110515	FALSE	cluster_53	CC00490|14|NODE_14_length_111190_cov_73.855192||full	NA		0		0	Pseudomonadota	Enterobacterales	Gammaproteobacteria
CC00476	CC00476_2_NODE_2_length_975452_cov_94.820585__0_partial_1-cat_1	No	95.04	44320	FALSE	cluster_372	CC00477|1|NODE_1_length_1323444_cov_81.198421||0_partial_1	NA		0		0	Pseudomonadota	Enterobacterales	Gammaproteobacteria
CC00476	CC00476_2_NODE_2_length_975452_cov_94.820585__1_partial_1-cat_1	No	100	33542	FALSE	cluster_706	CC00475|1|NODE_1_length_743195_cov_74.896357||1_partial_1	NA		0		0	Pseudomonadota	Enterobacterales	Gammaproteobacteria
CC00476	CC00476_8_NODE_8_length_110512_cov_89.742382__full-cat_1	No	100	110512	FALSE	cluster_53	CC00490|14|NODE_14_length_111190_cov_73.855192||full	NA		0		0	Pseudomonadota	Enterobacterales	Gammaproteobacteria
CC00477	CC00477_1_NODE_1_length_1323444_cov_81.198421__0_partial_1-cat_1	No	95.09	44342	FALSE	cluster_372	CC00477|1|NODE_1_length_1323444_cov_81.198421||0_partial_1	NA		0		0	Pseudomonadota	Enterobacterales	Gammaproteobacteria
CC00477	CC00477_1_NODE_1_length_1323444_cov_81.198421__1_partial_1-cat_1	No	100	30720	FALSE	cluster_706	CC00475|1|NODE_1_length_743195_cov_74.896357||1_partial_1	NA		0		0	Pseudomonadota	Enterobacterales	Gammaproteobacteria
CC00477	CC00477_12_NODE_12_length_110525_cov_86.919093__full-cat_1	No	100	110525	FALSE	cluster_53	CC00490|14|NODE_14_length_111190_cov_73.855192||full	NA		0		0	Pseudomonadota	Enterobacterales	Gammaproteobacteria
CC00478	CC00478_3_NODE_3_length_743108_cov_73.893201__0_partial_1-cat_1	No	95.09	44342	FALSE	cluster_372	CC00477|1|NODE_1_length_1323444_cov_81.198421||0_partial_1	NA		0		0	Pseudomonadota	Enterobacterales	Gammaproteobacteria
CC00478	CC00478_3_NODE_3_length_743108_cov_73.893201__1_partial_1-cat_1	No	100	30720	FALSE	cluster_706	CC00475|1|NODE_1_length_743195_cov_74.896357||1_partial_1	NA		0		0	Pseudomonadota	Enterobacterales	Gammaproteobacteria
CC00478	CC00478_9_NODE_9_length_110488_cov_74.684071__full-cat_1	No	100	110488	FALSE	cluster_53	CC00490|14|NODE_14_length_111190_cov_73.855192||full	NA		0		0	Pseudomonadota	Enterobacterales	Gammaproteobacteria
CC00479	CC00479_1_NODE_1_length_1909407_cov_122.967049__0_partial_1-cat_1	No	95.09	44342	FALSE	cluster_372	CC00477|1|NODE_1_length_1323444_cov_81.198421||0_partial_1	NA		0		0	Pseudomonadota	Enterobacterales	Gammaproteobacteria
CC00479	CC00479_1_NODE_1_length_1909407_cov_122.967049__1_partial_1-cat_1	No	100	30720	FALSE	cluster_706	CC00475|1|NODE_1_length_743195_cov_74.896357||1_partial_1	NA		0		0	Pseudomonadota	Enterobacterales	Gammaproteobacteria
CC00479	CC00479_8_NODE_8_length_110513_cov_122.026504__full-cat_1	No	100	110513	FALSE	cluster_53	CC00490|14|NODE_14_length_111190_cov_73.855192||full	NA		0		0	Pseudomonadota	Enterobacterales	Gammaproteobacteria
CC00480	CC00480_13_NODE_13_length_110502_cov_54.900086__full-cat_1	No	100	110502	FALSE	cluster_53	CC00490|14|NODE_14_length_111190_cov_73.855192||full	NA		0		0	Pseudomonadota	Enterobacterales	Gammaproteobacteria
CC00480	CC00480_5_NODE_5_length_470146_cov_59.562813__0_partial_1-cat_1	No	95.04	44320	FALSE	cluster_372	CC00477|1|NODE_1_length_1323444_cov_81.198421||0_partial_1	NA		0		0	Pseudomonadota	Enterobacterales	Gammaproteobacteria
CC00480	CC00480_5_NODE_5_length_470146_cov_59.562813__1_partial_1-cat_1	No	100	33542	FALSE	cluster_706	CC00475|1|NODE_1_length_743195_cov_74.896357||1_partial_1	NA		0		0	Pseudomonadota	Enterobacterales	Gammaproteobacteria
CC00481	CC00481_1_NODE_1_length_1323849_cov_68.958186__0_partial_1-cat_1	No	95.04	44320	FALSE	cluster_372	CC00477|1|NODE_1_length_1323444_cov_81.198421||0_partial_1	NA		0		0	Pseudomonadota	Enterobacterales	Gammaproteobacteria
CC00481	CC00481_1_NODE_1_length_1323849_cov_68.958186__1_partial_1-cat_1	No	100	33542	FALSE	cluster_706	CC00475|1|NODE_1_length_743195_cov_74.896357||1_partial_1	NA		0		0	Pseudomonadota	Enterobacterales	Gammaproteobacteria
CC00481	CC00481_8_NODE_8_length_110512_cov_74.922986__full-cat_1	No	100	110512	FALSE	cluster_53	CC00490|14|NODE_14_length_111190_cov_73.855192||full	NA		0		0	Pseudomonadota	Enterobacterales	Gammaproteobacteria
CC00482	CC00482_1_NODE_1_length_1909644_cov_97.267105__0_partial_1-cat_1	No	95.09	44342	FALSE	cluster_372	CC00477|1|NODE_1_length_1323444_cov_81.198421||0_partial_1	NA		0		0	Pseudomonadota	Enterobacterales	Gammaproteobacteria
CC00482	CC00482_1_NODE_1_length_1909644_cov_97.267105__1_partial_1-cat_1	No	100	30720	FALSE	cluster_706	CC00475|1|NODE_1_length_743195_cov_74.896357||1_partial_1	NA		0		0	Pseudomonadota	Enterobacterales	Gammaproteobacteria
CC00482	CC00482_9_NODE_9_length_110540_cov_107.475951__full-cat_1	No	100	110540	FALSE	cluster_53	CC00490|14|NODE_14_length_111190_cov_73.855192||full	NA		0		0	Pseudomonadota	Enterobacterales	Gammaproteobacteria
CC00483	CC00483_10_NODE_10_length_110488_cov_99.870230__full-cat_1	No	100	110488	FALSE	cluster_53	CC00490|14|NODE_14_length_111190_cov_73.855192||full	NA		0		0	Pseudomonadota	Enterobacterales	Gammaproteobacteria
CC00483	CC00483_2_NODE_2_length_975314_cov_107.955071__0_partial_1-cat_1	No	95.04	44320	FALSE	cluster_372	CC00477|1|NODE_1_length_1323444_cov_81.198421||0_partial_1	NA		0		0	Pseudomonadota	Enterobacterales	Gammaproteobacteria
CC00483	CC00483_2_NODE_2_length_975314_cov_107.955071__1_partial_1-cat_1	No	100	33542	FALSE	cluster_706	CC00475|1|NODE_1_length_743195_cov_74.896357||1_partial_1	NA		0		0	Pseudomonadota	Enterobacterales	Gammaproteobacteria
CC00484	CC00484_10_NODE_10_length_110525_cov_70.526220__full-cat_1	No	100	110525	FALSE	cluster_53	CC00490|14|NODE_14_length_111190_cov_73.855192||full	NA		0		0	Pseudomonadota	Enterobacterales	Gammaproteobacteria
CC00484	CC00484_5_NODE_5_length_470313_cov_77.717453__0_partial_1-cat_1	No	95.04	44320	FALSE	cluster_372	CC00477|1|NODE_1_length_1323444_cov_81.198421||0_partial_1	NA		0		0	Pseudomonadota	Enterobacterales	Gammaproteobacteria
CC00484	CC00484_5_NODE_5_length_470313_cov_77.717453__1_partial_1-cat_1	No	100	33542	FALSE	cluster_706	CC00475|1|NODE_1_length_743195_cov_74.896357||1_partial_1	NA		0		0	Pseudomonadota	Enterobacterales	Gammaproteobacteria
CC00485	CC00485_1_NODE_1_length_743135_cov_76.122713__0_partial_1-cat_1	No	95.09	44342	FALSE	cluster_372	CC00477|1|NODE_1_length_1323444_cov_81.198421||0_partial_1	NA		0		0	Pseudomonadota	Enterobacterales	Gammaproteobacteria
CC00485	CC00485_1_NODE_1_length_743135_cov_76.122713__1_partial_1-cat_1	No	100	30720	FALSE	cluster_706	CC00475|1|NODE_1_length_743195_cov_74.896357||1_partial_1	NA		0		0	Pseudomonadota	Enterobacterales	Gammaproteobacteria
CC00485	CC00485_11_NODE_11_length_110521_cov_79.008701__full-cat_1	No	100	110521	FALSE	cluster_53	CC00490|14|NODE_14_length_111190_cov_73.855192||full	NA		0		0	Pseudomonadota	Enterobacterales	Gammaproteobacteria
CC00486	CC00486_14_NODE_14_length_111155_cov_81.945678__full-cat_1	No	100	111155	FALSE	cluster_53	CC00490|14|NODE_14_length_111190_cov_73.855192||full	NA		0		0	Pseudomonadota	Enterobacterales	Gammaproteobacteria
CC00486	CC00486_3_NODE_3_length_470164_cov_74.480507__0_partial_1-cat_1	No	100	30720	FALSE	cluster_706	CC00475|1|NODE_1_length_743195_cov_74.896357||1_partial_1	NA		0		0	Pseudomonadota	Enterobacterales	Gammaproteobacteria
CC00486	CC00486_3_NODE_3_length_470164_cov_74.480507__1_partial_1-cat_1	No	95.09	44342	FALSE	cluster_372	CC00477|1|NODE_1_length_1323444_cov_81.198421||0_partial_1	NA		0		0	Pseudomonadota	Enterobacterales	Gammaproteobacteria
CC00487	CC00487_13_NODE_13_length_111155_cov_75.413169__full-cat_1	No	100	111155	FALSE	cluster_53	CC00490|14|NODE_14_length_111190_cov_73.855192||full	NA		0		0	Pseudomonadota	Enterobacterales	Gammaproteobacteria
CC00487	CC00487_4_NODE_4_length_470229_cov_78.601144__0_partial_1-cat_1	No	95.04	44320	FALSE	cluster_372	CC00477|1|NODE_1_length_1323444_cov_81.198421||0_partial_1	NA		0		0	Pseudomonadota	Enterobacterales	Gammaproteobacteria
CC00487	CC00487_4_NODE_4_length_470229_cov_78.601144__1_partial_1-cat_1	No	100	33542	FALSE	cluster_706	CC00475|1|NODE_1_length_743195_cov_74.896357||1_partial_1	NA		0		0	Pseudomonadota	Enterobacterales	Gammaproteobacteria
CC00488	CC00488_14_NODE_14_length_111157_cov_67.826242__full-cat_1	No	100	111157	FALSE	cluster_53	CC00490|14|NODE_14_length_111190_cov_73.855192||full	NA		0		0	Pseudomonadota	Enterobacterales	Gammaproteobacteria
CC00488	CC00488_3_NODE_3_length_470170_cov_69.145869__0_partial_1-cat_1	No	100	30720	FALSE	cluster_706	CC00475|1|NODE_1_length_743195_cov_74.896357||1_partial_1	NA		0		0	Pseudomonadota	Enterobacterales	Gammaproteobacteria
CC00488	CC00488_3_NODE_3_length_470170_cov_69.145869__1_partial_1-cat_1	No	95.09	44342	FALSE	cluster_372	CC00477|1|NODE_1_length_1323444_cov_81.198421||0_partial_1	NA		0		0	Pseudomonadota	Enterobacterales	Gammaproteobacteria
CC00489	CC00489_12_NODE_12_length_111151_cov_66.969516__full-cat_1	No	100	111151	FALSE	cluster_53	CC00490|14|NODE_14_length_111190_cov_73.855192||full	NA		0		0	Pseudomonadota	Enterobacterales	Gammaproteobacteria
CC00489	CC00489_4_NODE_4_length_470121_cov_59.433581__0_partial_1-cat_1	No	100	30720	FALSE	cluster_706	CC00475|1|NODE_1_length_743195_cov_74.896357||1_partial_1	NA		0		0	Pseudomonadota	Enterobacterales	Gammaproteobacteria
CC00489	CC00489_4_NODE_4_length_470121_cov_59.433581__1_partial_1-cat_1	No	95.09	44342	FALSE	cluster_372	CC00477|1|NODE_1_length_1323444_cov_81.198421||0_partial_1	NA		0		0	Pseudomonadota	Enterobacterales	Gammaproteobacteria
CC00490	CC00490_14_NODE_14_length_111190_cov_73.855192__full-cat_1	No	100	111190	FALSE	cluster_53	CC00490|14|NODE_14_length_111190_cov_73.855192||full	NA		0		0	Pseudomonadota	Enterobacterales	Gammaproteobacteria
CC00490	CC00490_4_NODE_4_length_470233_cov_70.580688__0_partial_1-cat_1	No	95.04	44320	FALSE	cluster_372	CC00477|1|NODE_1_length_1323444_cov_81.198421||0_partial_1	NA		0		0	Pseudomonadota	Enterobacterales	Gammaproteobacteria
CC00490	CC00490_4_NODE_4_length_470233_cov_70.580688__1_partial_1-cat_1	No	100	33542	FALSE	cluster_706	CC00475|1|NODE_1_length_743195_cov_74.896357||1_partial_1	NA		0		0	Pseudomonadota	Enterobacterales	Gammaproteobacteria
CC00491	CC00491_1_NODE_1_length_1720530_cov_147.691109__0_partial_1-cat_1	No	95.04	44320	FALSE	cluster_372	CC00477|1|NODE_1_length_1323444_cov_81.198421||0_partial_1	NA		0		0	Pseudomonadota	Enterobacterales	Gammaproteobacteria
CC00491	CC00491_1_NODE_1_length_1720530_cov_147.691109__1_partial_1-cat_1	No	100	33542	FALSE	cluster_706	CC00475|1|NODE_1_length_743195_cov_74.896357||1_partial_1	NA		0		0	Pseudomonadota	Enterobacterales	Gammaproteobacteria
CC00491	CC00491_11_NODE_11_length_110488_cov_167.698427__full-cat_1	No	100	110488	FALSE	cluster_53	CC00490|14|NODE_14_length_111190_cov_73.855192||full	NA		0		0	Pseudomonadota	Enterobacterales	Gammaproteobacteria
CC00492	CC00492_16_NODE_16_length_110517_cov_33.760105__full-cat_1	No	100	110517	FALSE	cluster_53	CC00490|14|NODE_14_length_111190_cov_73.855192||full	NA		0		0	Pseudomonadota	Enterobacterales	Gammaproteobacteria
CC00492	CC00492_3_NODE_3_length_470275_cov_31.454836__0_partial_1-cat_1	No	95.04	44320	FALSE	cluster_372	CC00477|1|NODE_1_length_1323444_cov_81.198421||0_partial_1	NA		0		0	Pseudomonadota	Enterobacterales	Gammaproteobacteria
CC00492	CC00492_3_NODE_3_length_470275_cov_31.454836__1_partial_1-cat_1	No	100	33542	FALSE	cluster_706	CC00475|1|NODE_1_length_743195_cov_74.896357||1_partial_1	NA		0		0	Pseudomonadota	Enterobacterales	Gammaproteobacteria
CC00493	CC00493_16_NODE_16_length_110542_cov_62.407405__full-cat_1	No	100	110542	FALSE	cluster_53	CC00490|14|NODE_14_length_111190_cov_73.855192||full	NA		0		0	Pseudomonadota	Enterobacterales	Gammaproteobacteria
CC00493	CC00493_18_NODE_18_length_102803_cov_68.419426__full_1-cat_1	No	100	33302	FALSE	cluster_706	CC00475|1|NODE_1_length_743195_cov_74.896357||1_partial_1	NA		0		0	Pseudomonadota	Enterobacterales	Gammaproteobacteria
CC00493	CC00493_5_NODE_5_length_367427_cov_62.500313__0_partial_1-cat_1	No	95.09	44342	FALSE	cluster_372	CC00477|1|NODE_1_length_1323444_cov_81.198421||0_partial_1	NA		0		0	Pseudomonadota	Enterobacterales	Gammaproteobacteria
CC00494	CC00494_11_NODE_11_length_111156_cov_76.721423__full-cat_1	No	100	111156	FALSE	cluster_53	CC00490|14|NODE_14_length_111190_cov_73.855192||full	NA		0		0	Pseudomonadota	Enterobacterales	Gammaproteobacteria
CC00494	CC00494_6_NODE_6_length_470145_cov_79.312353__0_partial_1-cat_1	No	100	30720	FALSE	cluster_706	CC00475|1|NODE_1_length_743195_cov_74.896357||1_partial_1	NA		0		0	Pseudomonadota	Enterobacterales	Gammaproteobacteria
CC00494	CC00494_6_NODE_6_length_470145_cov_79.312353__1_partial_1-cat_1	No	95.09	44342	FALSE	cluster_372	CC00477|1|NODE_1_length_1323444_cov_81.198421||0_partial_1	NA		0		0	Pseudomonadota	Enterobacterales	Gammaproteobacteria
CC00495	CC00495_14_NODE_14_length_111133_cov_65.766352__full-cat_1	No	100	111133	FALSE	cluster_53	CC00490|14|NODE_14_length_111190_cov_73.855192||full	NA		0		0	Pseudomonadota	Enterobacterales	Gammaproteobacteria
CC00495	CC00495_17_NODE_17_length_102796_cov_67.463478__full_1-cat_1	No	100	33295	FALSE	cluster_706	CC00475|1|NODE_1_length_743195_cov_74.896357||1_partial_1	NA		0		0	Pseudomonadota	Enterobacterales	Gammaproteobacteria
CC00495	CC00495_19_NODE_19_length_77338_cov_57.160120__full_1-cat_1	No	95.04	44320	FALSE	cluster_372	CC00477|1|NODE_1_length_1323444_cov_81.198421||0_partial_1	NA		0		0	Pseudomonadota	Enterobacterales	Gammaproteobacteria
CC00496	CC00496_12_NODE_12_length_199812_cov_77.390778__0_partial_1-cat_1	No	100	30720	FALSE	cluster_706	CC00475|1|NODE_1_length_743195_cov_74.896357||1_partial_1	NA		0		0	Pseudomonadota	Enterobacterales	Gammaproteobacteria
CC00496	CC00496_17_NODE_17_length_110515_cov_68.149813__full-cat_1	No	100	110515	FALSE	cluster_53	CC00490|14|NODE_14_length_111190_cov_73.855192||full	NA		0		0	Pseudomonadota	Enterobacterales	Gammaproteobacteria
CC00496	CC00496_8_NODE_8_length_270326_cov_74.716362__0_partial_1-cat_1	No	95.04	44320	FALSE	cluster_372	CC00477|1|NODE_1_length_1323444_cov_81.198421||0_partial_1	NA		0		0	Pseudomonadota	Enterobacterales	Gammaproteobacteria
CC00497	CC00497_1_NODE_1_length_743192_cov_87.815264__0_partial_1-cat_1	No	95.09	44342	FALSE	cluster_372	CC00477|1|NODE_1_length_1323444_cov_81.198421||0_partial_1	NA		0		0	Pseudomonadota	Enterobacterales	Gammaproteobacteria
CC00497	CC00497_1_NODE_1_length_743192_cov_87.815264__1_partial_1-cat_1	No	100	30720	FALSE	cluster_706	CC00475|1|NODE_1_length_743195_cov_74.896357||1_partial_1	NA		0		0	Pseudomonadota	Enterobacterales	Gammaproteobacteria
CC00497	CC00497_11_NODE_11_length_110488_cov_92.697014__full-cat_1	No	100	110488	FALSE	cluster_53	CC00490|14|NODE_14_length_111190_cov_73.855192||full	NA		0		0	Pseudomonadota	Enterobacterales	Gammaproteobacteria
CC00498	CC00498_1_NODE_1_length_432717_cov_38.690916__0_partial_1-cat_1	No	100	30720	FALSE	cluster_706	CC00475|1|NODE_1_length_743195_cov_74.896357||1_partial_1	NA		0		0	Pseudomonadota	Enterobacterales	Gammaproteobacteria
CC00498	CC00498_15_NODE_15_length_111156_cov_41.808947__full-cat_1	No	100	111156	FALSE	cluster_53	CC00490|14|NODE_14_length_111190_cov_73.855192||full	NA		0		0	Pseudomonadota	Enterobacterales	Gammaproteobacteria
CC00498	CC00498_24_NODE_24_length_37278_cov_34.576597__full_1-cat_1	No	68.44	31809	FALSE	cluster_372	CC00477|1|NODE_1_length_1323444_cov_81.198421||0_partial_1	NA		0		0	Pseudomonadota	Enterobacterales	Gammaproteobacteria
CC00499	CC00499_1_NODE_1_length_470185_cov_76.100017__0_partial_1-cat_1	No	100	30720	FALSE	cluster_706	CC00475|1|NODE_1_length_743195_cov_74.896357||1_partial_1	NA		0		0	Pseudomonadota	Enterobacterales	Gammaproteobacteria
CC00499	CC00499_1_NODE_1_length_470185_cov_76.100017__1_partial_1-cat_1	No	95.09	44342	FALSE	cluster_372	CC00477|1|NODE_1_length_1323444_cov_81.198421||0_partial_1	NA		0		0	Pseudomonadota	Enterobacterales	Gammaproteobacteria
CC00499	CC00499_17_NODE_17_length_111150_cov_84.720985__full-cat_1	No	100	111150	FALSE	cluster_53	CC00490|14|NODE_14_length_111190_cov_73.855192||full	NA		0		0	Pseudomonadota	Enterobacterales	Gammaproteobacteria
CC00505	CC00505_24_NODE_24_length_59118_cov_218.766755__full_1-cat_1	No	100	49997	FALSE	cluster_278	CC00505|24|NODE_24_length_59118_cov_218.766755||full_1	NA		0	CC00505_24_NODE_24_length_59118_cov_218.766755__full_1-cat_1_50	1	Bacillota	Lachnospirales	Clostridia
CC00505	CC00505_27_NODE_27_length_57770_cov_425.898983__full-cat_1	No	99.95	57770	FALSE	cluster_205	CC00505|27|NODE_27_length_57770_cov_425.898983||full	NA		0	CC00505_27_NODE_27_length_57770_cov_425.898983__full-cat_1_89;CC00505_27_NODE_27_length_57770_cov_425.898983__full-cat_1_14	2	Bacillota	Lachnospirales	Clostridia
CC00507	CC00507_1_NODE_1_length_561782_cov_157.258629__0_partial:1-61148-cat_1	Yes	100	61147	FALSE	cluster_264	CC01091|4|NODE_4_length_198833_cov_194.621873||full_1	NA		0		0	Bacillota	Lachnospirales	Clostridia
CC00507	CC00507_8_NODE_8_length_197391_cov_122.567927__full_1-cat_1	No	100	176765	FALSE	cluster_27	CC00507|8|NODE_8_length_197391_cov_122.567927||full_1	NA		0		0	Bacillota	Lachnospirales	Clostridia
CC00510	CC00510_15_NODE_15_length_90090_cov_150.586093__full-cat_2	No	100	90090	FALSE	cluster_91	CC00510|15|NODE_15_length_90090_cov_150.586093||full	NA		0		0	Bacillota	Lachnospirales	Clostridia
CC00510	CC00510_5_NODE_5_length_189194_cov_181.134657__0_partial:1-48730-cat_1	Yes	80.13	48729	FALSE	cluster_700	CC00510|5|NODE_5_length_189194_cov_181.134657||0_partial_1	NA		0	CC00510_5_NODE_5_length_189194_cov_181.134657__0_partial:1-48730-cat_1_4;CC00510_5_NODE_5_length_189194_cov_181.134657__0_partial:1-48730-cat_1_5	2	Bacillota	Lachnospirales	Clostridia
CC00510	CC00510_7_NODE_7_length_159895_cov_176.107572__0_partial:1-72786-cat_1	Yes	100	72785	FALSE	cluster_262	CC00510|7|NODE_7_length_159895_cov_176.107572||0_partial_1	NA		0	CC00510_7_NODE_7_length_159895_cov_176.107572__0_partial:1-72786-cat_1_5;CC00510_7_NODE_7_length_159895_cov_176.107572__0_partial:1-72786-cat_1_78;CC00510_7_NODE_7_length_159895_cov_176.107572__0_partial:1-72786-cat_1_73	3	Bacillota	Lachnospirales	Clostridia
CC00511	CC00511_20_NODE_20_length_55082_cov_87.894246__full_1-cat_1	No	57.08	21975	FALSE	cluster_942	CC00511|20|NODE_20_length_55082_cov_87.894246||full_1	NA		0		0	Bacillota	Lachnospirales	Clostridia
CC00515	CC00515_12_NODE_12_length_105387_cov_279.320435__full_1-cat_1	No	84.03	43591	FALSE	cluster_387	CC00515|12|NODE_12_length_105387_cov_279.320435||full_1	NA		0	CC00515_12_NODE_12_length_105387_cov_279.320435__full_1-cat_1_32;CC00515_12_NODE_12_length_105387_cov_279.320435__full_1-cat_1_22	2	Bacillota	Lachnospirales	Clostridia
CC00515	CC00515_7_NODE_7_length_179854_cov_274.802005__full:1-62590-cat_1	Yes	100	62589	FALSE	cluster_573	CC00515|7|NODE_7_length_179854_cov_274.802005||full_1	NA		0	CC00515_7_NODE_7_length_179854_cov_274.802005__full:1-62590-cat_1_70	1	Bacillota	Lachnospirales	Clostridia
CC00515	CC00515_7_NODE_7_length_179854_cov_274.802005__full:84929-155001-cat_1	Yes	100	70072	FALSE	cluster_451	CC01456|2|NODE_2_length_414254_cov_63.137142||0_partial_1	NA		0	CC00515_7_NODE_7_length_179854_cov_274.802005__full:84929-155001-cat_1_10;CC00515_7_NODE_7_length_179854_cov_274.802005__full:84929-155001-cat_1_9;CC00515_7_NODE_7_length_179854_cov_274.802005__full:84929-155001-cat_1_69	3	Bacillota	Lachnospirales	Clostridia
CC00516	CC00516_35_NODE_35_length_29407_cov_230.209001__full-cat_1	No	72.56	29407	FALSE	cluster_806	CC00516|35|NODE_35_length_29407_cov_230.209001||full	NA		0	CC00516_35_NODE_35_length_29407_cov_230.209001__full-cat_1_6	1	Bacillota	Lachnospirales	Clostridia
CC00519	CC00519_1_NODE_1_length_323465_cov_282.343210__0_partial_1-cat_1	No	100	43860	FALSE	cluster_381	CC00519|1|NODE_1_length_323465_cov_282.343210||0_partial_1	NA	CC00519_1_NODE_1_length_323465_cov_282.343210__0_partial_1-cat_1_4	1	CC00519_1_NODE_1_length_323465_cov_282.343210__0_partial_1-cat_1_5	1	Actinomycetota	Coriobacteriales	Coriobacteriia
CC00519	CC00519_2_NODE_2_length_224318_cov_253.206635__0_partial:1-65748-cat_1	Yes	100	65747	FALSE	cluster_93	CC00617|1|NODE_1_length_390049_cov_519.208577||0_partial_1	NA		0	CC00519_2_NODE_2_length_224318_cov_253.206635__0_partial:1-65748-cat_1_5;CC00519_2_NODE_2_length_224318_cov_253.206635__0_partial:1-65748-cat_1_6	2	Actinomycetota	Coriobacteriales	Coriobacteriia
CC00520	CC00520_1_NODE_1_length_1590283_cov_293.540974__0_partial:1-60518-cat_1	Yes	100	60517	FALSE	cluster_374	CC00560|1|NODE_1_length_1657840_cov_291.887436||0_partial_1	NA		0	CC00520_1_NODE_1_length_1590283_cov_293.540974__0_partial:1-60518-cat_1_50	1	Actinomycetota	Actinomycetales	Actinomycetes
CC00521	CC00521_3_NODE_3_length_200263_cov_247.090955__0_partial:1-31102-cat_1	Yes	62.24	31101	FALSE	cluster_1104	CC01065|2|NODE_2_length_163322_cov_596.759496||0_partial_1	NA		0	CC00521_3_NODE_3_length_200263_cov_247.090955__0_partial:1-31102-cat_1_27;CC00521_3_NODE_3_length_200263_cov_247.090955__0_partial:1-31102-cat_1_28	2	Actinomycetota	Actinomycetales	Actinomycetes
CC00522	CC00522_1_NODE_1_length_1573207_cov_225.727030__0_partial:1-47518-cat_1	Yes	81.29	47517	FALSE	cluster_745	CC00522|1|NODE_1_length_1573207_cov_225.727030||0_partial_1	NA		0		0	Actinomycetota	Actinomycetales	Actinomycetes
CC00523	CC00523_24_NODE_24_length_59118_cov_116.955370__full:15274-59118-cat_1	Yes	92.11	43844	FALSE	cluster_278	CC00505|24|NODE_24_length_59118_cov_218.766755||full_1	NA		0	CC00523_24_NODE_24_length_59118_cov_116.955370__full:15274-59118-cat_1_3	1	Bacillota	Lachnospirales	Clostridia
CC00523	CC00523_27_NODE_27_length_57770_cov_604.089647__full-cat_1	No	99.95	57770	FALSE	cluster_205	CC00505|27|NODE_27_length_57770_cov_425.898983||full	NA		0	CC00523_27_NODE_27_length_57770_cov_604.089647__full-cat_1_89;CC00523_27_NODE_27_length_57770_cov_604.089647__full-cat_1_14	2	Bacillota	Lachnospirales	Clostridia
CC00524	CC00524_5_NODE_5_length_49996_cov_450.843106__full-cat_1	No	100	49996	TRUE	cluster_279	CC00524|5|NODE_5_length_49996_cov_450.843106||full	Catenibacterium phage Jinxy		0	CC00524_5_NODE_5_length_49996_cov_450.843106__full-cat_1_5;CC00524_5_NODE_5_length_49996_cov_450.843106__full-cat_1_6	2	Bacillota	Erysipelotrichales	Erysipelotrichales
CC00524	CC00524_8_NODE_8_length_44243_cov_1690.979192__full-cat_1	No	97.86	44243	TRUE	cluster_338	metaviral_S0129_CC00524_NODE_1	Catenibacterium phage Goni		0		0	Bacillota	Erysipelotrichales	Erysipelotrichales
CC00525	CC00525_1_NODE_1_length_1126263_cov_261.057785__0_partial_1-cat_1	No	100	39710	TRUE	cluster_490	CC00525|1|NODE_1_length_1126263_cov_261.057785||0_partial_1	Bifidobacterium phage Boyka		0	CC00525_1_NODE_1_length_1126263_cov_261.057785__0_partial_1-cat_1_8	1	Actinomycetota	Actinomycetales	Actinomycetes
CC00525	CC00525_2_NODE_2_length_646139_cov_220.285223__0_partial:1-78129-cat_1	Yes	100	78128	FALSE	cluster_173	CC00525|2|NODE_2_length_646139_cov_220.285223||0_partial_1	NA		0	CC00525_2_NODE_2_length_646139_cov_220.285223__0_partial:1-78129-cat_1_54	1	Actinomycetota	Actinomycetales	Actinomycetes
CC00525	CC00525_3_NODE_3_length_154840_cov_279.709226__0_partial:1-32524-cat_1	Yes	100	32523	FALSE	cluster_1054	CC00525|3|NODE_3_length_154840_cov_279.709226||0_partial_1	NA		0	CC00525_3_NODE_3_length_154840_cov_279.709226__0_partial:1-32524-cat_1_22	1	Actinomycetota	Actinomycetales	Actinomycetes
CC00526	CC00526_14_NODE_14_length_64528_cov_160.303998__full_1-cat_1	No	100	53418	FALSE	cluster_245	CC00526|14|NODE_14_length_64528_cov_160.303998||full_1	NA		0	CC00526_14_NODE_14_length_64528_cov_160.303998__full_1-cat_1_70;CC00526_14_NODE_14_length_64528_cov_160.303998__full_1-cat_1_69	2	Bacillota	Clostridiales	Clostridia
CC00527	CC00527_12_NODE_12_length_72684_cov_425.959467__0_partial_1-cat_1	No	51.7	20679	FALSE	cluster_972	CC00528|12|NODE_12_length_72684_cov_340.441142||0_partial_1	NA		0	CC00527_12_NODE_12_length_72684_cov_425.959467__0_partial_1-cat_1_33;CC00527_12_NODE_12_length_72684_cov_425.959467__0_partial_1-cat_1_32	2	Bacillota	Lactobacillales	Bacilli
CC00527	CC00527_18_NODE_18_length_33720_cov_1341.336147__full-cat_1	No	100	33720	FALSE	cluster_560	CC00606|2|NODE_2_length_325781_cov_296.133627||0_partial_1	NA	CC00527_18_NODE_18_length_33720_cov_1341.336147__full-cat_1_5	1		0	Bacillota	Lactobacillales	Bacilli
CC00528	CC00528_12_NODE_12_length_72684_cov_340.441142__0_partial_1-cat_1	No	51.88	20752	FALSE	cluster_972	CC00528|12|NODE_12_length_72684_cov_340.441142||0_partial_1	NA		0	CC00528_12_NODE_12_length_72684_cov_340.441142__0_partial_1-cat_1_5;CC00528_12_NODE_12_length_72684_cov_340.441142__0_partial_1-cat_1_6	2	Bacillota	Lactobacillales	Bacilli
CC00528	CC00528_19_NODE_19_length_33720_cov_1209.436673__full-cat_1	No	100	33720	FALSE	cluster_560	CC00606|2|NODE_2_length_325781_cov_296.133627||0_partial_1	NA	CC00528_19_NODE_19_length_33720_cov_1209.436673__full-cat_1_42	1		0	Bacillota	Lactobacillales	Bacilli
CC00530	CC00530_13_NODE_13_length_72684_cov_169.046745__0_partial_1-cat_1	No	51.88	20752	FALSE	cluster_972	CC00528|12|NODE_12_length_72684_cov_340.441142||0_partial_1	NA		0	CC00530_13_NODE_13_length_72684_cov_169.046745__0_partial_1-cat_1_5;CC00530_13_NODE_13_length_72684_cov_169.046745__0_partial_1-cat_1_6	2	Bacillota	Lactobacillales	Bacilli
CC00530	CC00530_19_NODE_19_length_33720_cov_539.755254__full-cat_1	No	100	33720	FALSE	cluster_560	CC00606|2|NODE_2_length_325781_cov_296.133627||0_partial_1	NA	CC00530_19_NODE_19_length_33720_cov_539.755254__full-cat_1_42	1		0	Bacillota	Lactobacillales	Bacilli
CC00531	CC00531_13_NODE_13_length_83596_cov_213.485506__full:4896-73269-cat_1	Yes	100	68373	FALSE	cluster_482	CC00733|13|NODE_13_length_84048_cov_166.194853||full_1	NA		0	CC00531_13_NODE_13_length_83596_cov_213.485506__full:4896-73269-cat_1_74	1	Bacillota	Lactobacillales	Bacilli
CC00532	CC00532_14_NODE_14_length_83596_cov_159.147272__full:4896-73269-cat_1	Yes	100	68373	FALSE	cluster_482	CC00733|13|NODE_13_length_84048_cov_166.194853||full_1	NA		0	CC00532_14_NODE_14_length_83596_cov_159.147272__full:4896-73269-cat_1_74	1	Bacillota	Lactobacillales	Bacilli
CC00533	CC00533_1_NODE_1_length_1349981_cov_189.661169__0_partial_1-cat_1	No	95.34	32401	TRUE	cluster_720	metaviral_S0140_Indig_112_NODE_1	Clostridium phage Sueki		0	CC00533_1_NODE_1_length_1349981_cov_189.661169__0_partial_1-cat_1_34;CC00533_1_NODE_1_length_1349981_cov_189.661169__0_partial_1-cat_1_33	2	Bacillota	Clostridiales	Clostridia
CC00535	CC00535_12_NODE_12_length_72684_cov_407.870260__0_partial_1-cat_1	No	51.88	20752	FALSE	cluster_972	CC00528|12|NODE_12_length_72684_cov_340.441142||0_partial_1	NA		0	CC00535_12_NODE_12_length_72684_cov_407.870260__0_partial_1-cat_1_5;CC00535_12_NODE_12_length_72684_cov_407.870260__0_partial_1-cat_1_6	2	Bacillota	Lactobacillales	Bacilli
CC00535	CC00535_18_NODE_18_length_33720_cov_1138.939482__full-cat_1	No	100	33720	FALSE	cluster_560	CC00606|2|NODE_2_length_325781_cov_296.133627||0_partial_1	NA	CC00535_18_NODE_18_length_33720_cov_1138.939482__full-cat_1_5	1		0	Bacillota	Lactobacillales	Bacilli
CC00538	CC00538_4_NODE_4_length_181750_cov_174.447667__0_partial-cat_1	No	97.45	36965	TRUE	cluster_490	CC00525|1|NODE_1_length_1126263_cov_261.057785||0_partial_1	Bifidobacterium phage Boyka		0	CC00538_4_NODE_4_length_181750_cov_174.447667__0_partial-cat_1_52	1	Actinomycetota	Actinomycetales	Actinomycetes
CC00540	CC00540_2_NODE_2_length_409030_cov_135.635660__0_partial_1-cat_1	No	98.82	32725	FALSE	cluster_739	CC00540|2|NODE_2_length_409030_cov_135.635660||0_partial_1	NA	CC00540_2_NODE_2_length_409030_cov_135.635660__0_partial_1-cat_1_3	1	CC00540_2_NODE_2_length_409030_cov_135.635660__0_partial_1-cat_1_4	1	Actinomycetota	Coriobacteriales	Coriobacteriia
CC00542	CC00542_1_NODE_1_length_299328_cov_149.087930__0_partial_1-cat_1	No	71.06	25492	FALSE	cluster_879	CC00542|1|NODE_1_length_299328_cov_149.087930||0_partial_1	NA		0		0	Actinomycetota	Coriobacteriales	Coriobacteriia
CC00543	CC00543_1_NODE_1_length_1208923_cov_161.240730__0_partial:1-47975-cat_1	Yes	86.31	47974	TRUE	cluster_483	Prediction_160	Siphoviridae sp. ctl617		0		0	Actinomycetota	Actinomycetales	Actinomycetes
CC00545	CC00545_1_NODE_1_length_1209055_cov_249.351099__0_partial:1-47975-cat_1	Yes	86.31	47974	TRUE	cluster_483	Prediction_160	Siphoviridae sp. ctl617		0		0	Actinomycetota	Actinomycetales	Actinomycetes
CC00546	CC00546_1_NODE_1_length_1201500_cov_119.139768__0_partial_1-cat_1	No	93.36	31727	TRUE	cluster_698	metaviral_S0150_Indig_39_NODE_1	Clostridium phage Reggie		0	CC00546_1_NODE_1_length_1201500_cov_119.139768__0_partial_1-cat_1_39;CC00546_1_NODE_1_length_1201500_cov_119.139768__0_partial_1-cat_1_38	2	Bacillota	Clostridiales	Clostridia
CC00549	CC00549_1_NODE_1_length_1073184_cov_289.035316__0_partial_1-cat_1	No	100	39822	TRUE	cluster_483	Prediction_160	Siphoviridae sp. ctl617		0		0	Actinomycetota	Actinomycetales	Actinomycetes
CC00550	CC00550_14_NODE_14_length_72684_cov_355.921137__0_partial_1-cat_1	No	51.7	20679	FALSE	cluster_972	CC00528|12|NODE_12_length_72684_cov_340.441142||0_partial_1	NA		0	CC00550_14_NODE_14_length_72684_cov_355.921137__0_partial_1-cat_1_33;CC00550_14_NODE_14_length_72684_cov_355.921137__0_partial_1-cat_1_32	2	Bacillota	Lactobacillales	Bacilli
CC00550	CC00550_2_NODE_2_length_325781_cov_291.389734__0_partial:1-55255-cat_1	Yes	100	55254	FALSE	cluster_560	CC00606|2|NODE_2_length_325781_cov_296.133627||0_partial_1	NA	CC00550_2_NODE_2_length_325781_cov_291.389734__0_partial:1-55255-cat_1_9	1		0	Bacillota	Lactobacillales	Bacilli
CC00551	CC00551_12_NODE_12_length_59673_cov_219.865259__full:1-36102-cat_1	Yes	69.48	36101	FALSE	cluster_722	CC00578|3|NODE_3_length_272315_cov_256.702536||0_partial_1	NA		0	CC00551_12_NODE_12_length_59673_cov_219.865259__full:1-36102-cat_1_38;CC00551_12_NODE_12_length_59673_cov_219.865259__full:1-36102-cat_1_39	2	Actinomycetota	Coriobacteriales	Coriobacteriia
CC00552	CC00552_1_NODE_1_length_303861_cov_232.718300__0_partial_1-cat_1	No	71.06	25492	FALSE	cluster_879	CC00542|1|NODE_1_length_299328_cov_149.087930||0_partial_1	NA		0		0	Actinomycetota	Coriobacteriales	Coriobacteriia
CC00553	CC00553_5_NODE_5_length_257956_cov_175.408316__0_partial_1-cat_1	No	91.88	34867	TRUE	cluster_549	Cryptic_735_00704	Bifidobacterium phage Herman		0		0	Actinomycetota	Actinomycetales	Actinomycetes
CC00554	CC00554_8_NODE_8_length_115343_cov_186.171594__0_partial_1-cat_1	No	92.22	33060	FALSE	cluster_728	CC00554|8|NODE_8_length_115343_cov_186.171594||0_partial_1	NA	CC00554_8_NODE_8_length_115343_cov_186.171594__0_partial_1-cat_1_51	1		0	Actinomycetota	Coriobacteriales	Coriobacteriia
CC00555	CC00555_2_NODE_2_length_322744_cov_271.232776__0_partial_1-cat_1	No	100	40464	FALSE	cluster_400	CC00579|2|NODE_2_length_382008_cov_309.534175||0_partial_1	NA		0		0	Actinomycetota	Actinomycetales	Actinomycetes
CC00555	CC00555_4_NODE_4_length_209713_cov_257.438474__0_partial_1-cat_1	No	98.3	39075	FALSE	cluster_508	CC00555|4|NODE_4_length_209713_cov_257.438474||0_partial_1	NA		0		0	Actinomycetota	Actinomycetales	Actinomycetes
CC00556	CC00556_16_NODE_16_length_64701_cov_244.466545__full:1-64701-cat_1	Yes	100	64700	FALSE	cluster_245	CC00526|14|NODE_14_length_64528_cov_160.303998||full_1	NA		0	CC00556_16_NODE_16_length_64701_cov_244.466545__full:1-64701-cat_1_70;CC00556_16_NODE_16_length_64701_cov_244.466545__full:1-64701-cat_1_69	2	Bacillota	Clostridiales	Clostridia
CC00558	CC00558_2_NODE_2_length_339267_cov_222.396654__0_partial:1-55027-cat_1	Yes	100	55026	FALSE	cluster_582	CC00558|2|NODE_2_length_339267_cov_222.396654||0_partial_1	NA		0		0	Actinomycetota	Actinomycetales	Actinomycetes
CC00559	CC00559_21_NODE_21_length_38967_cov_457.897917__full-cat_1	No	100	38967	FALSE	cluster_512	CC00559|21|NODE_21_length_38967_cov_457.897917||full	NA		0	CC00559_21_NODE_21_length_38967_cov_457.897917__full-cat_1_5	1	Bacillota	Erysipelotrichales	Bacilli_A
CC00559	CC00559_35_NODE_35_length_26977_cov_315.215465__full-cat_1	No	76.13	26977	FALSE	cluster_852	CC00559|35|NODE_35_length_26977_cov_315.215465||full	NA		0	CC00559_35_NODE_35_length_26977_cov_315.215465__full-cat_1_48	1	Bacillota	Erysipelotrichales	Bacilli_A
CC00560	CC00560_1_NODE_1_length_1657840_cov_291.887436__0_partial:1-59261-cat_1	Yes	100	59260	FALSE	cluster_374	CC00560|1|NODE_1_length_1657840_cov_291.887436||0_partial_1	NA		0	CC00560_1_NODE_1_length_1657840_cov_291.887436__0_partial:1-59261-cat_1_50	1	Actinomycetota	Actinomycetales	Actinomycetes
CC00561	CC00561_14_NODE_14_length_49275_cov_174.587422__full_1-cat_1	No	100	35030	FALSE	cluster_645	CC00561|14|NODE_14_length_49275_cov_174.587422||full_1	NA		0	CC00561_14_NODE_14_length_49275_cov_174.587422__full_1-cat_1_2;CC00561_14_NODE_14_length_49275_cov_174.587422__full_1-cat_1_3	2	Actinomycetota	Coriobacteriales	Coriobacteriia
CC00561	CC00561_17_NODE_17_length_35612_cov_191.202814__full:1-35612-cat_1	Yes	71.5	35611	FALSE	cluster_926	CC00561|17|NODE_17_length_35612_cov_191.202814||full_1	NA		0	CC00561_17_NODE_17_length_35612_cov_191.202814__full:1-35612-cat_1_49	1	Actinomycetota	Coriobacteriales	Coriobacteriia
CC00562	CC00562_14_NODE_14_length_49276_cov_231.835241__full_1-cat_1	No	100	35030	FALSE	cluster_645	CC00561|14|NODE_14_length_49275_cov_174.587422||full_1	NA		0	CC00562_14_NODE_14_length_49276_cov_231.835241__full_1-cat_1_2;CC00562_14_NODE_14_length_49276_cov_231.835241__full_1-cat_1_3	2	Actinomycetota	Coriobacteriales	Coriobacteriia
CC00562	CC00562_17_NODE_17_length_35612_cov_245.921233__full:1-35612-cat_1	Yes	71.5	35611	FALSE	cluster_926	CC00561|17|NODE_17_length_35612_cov_191.202814||full_1	NA		0	CC00562_17_NODE_17_length_35612_cov_245.921233__full:1-35612-cat_1_49	1	Actinomycetota	Coriobacteriales	Coriobacteriia
CC00563	CC00563_14_NODE_14_length_49274_cov_257.808301__full_1-cat_1	No	100	35030	FALSE	cluster_645	CC00561|14|NODE_14_length_49275_cov_174.587422||full_1	NA		0	CC00563_14_NODE_14_length_49274_cov_257.808301__full_1-cat_1_2;CC00563_14_NODE_14_length_49274_cov_257.808301__full_1-cat_1_3	2	Actinomycetota	Coriobacteriales	Coriobacteriia
CC00563	CC00563_17_NODE_17_length_35612_cov_270.393865__full:1-35612-cat_1	Yes	71.5	35611	FALSE	cluster_926	CC00561|17|NODE_17_length_35612_cov_191.202814||full_1	NA		0	CC00563_17_NODE_17_length_35612_cov_270.393865__full:1-35612-cat_1_49	1	Actinomycetota	Coriobacteriales	Coriobacteriia
CC00564	CC00564_2_NODE_2_length_381971_cov_219.423840__0_partial_1-cat_1	No	100	42918	FALSE	cluster_374	CC00560|1|NODE_1_length_1657840_cov_291.887436||0_partial_1	NA		0	CC00564_2_NODE_2_length_381971_cov_219.423840__0_partial_1-cat_1_18	1	Actinomycetota	Actinomycetales	Actinomycetes
CC00564	CC00564_4_NODE_4_length_157688_cov_227.224413__0_partial_1-cat_1	No	84.43	14324	FALSE	cluster_1054	CC00525|3|NODE_3_length_154840_cov_279.709226||0_partial_1	NA		0		0	Actinomycetota	Actinomycetales	Actinomycetes
CC00565	CC00565_2_NODE_2_length_241018_cov_251.045131__0_partial_1-cat_1	No	82.87	32138	TRUE	cluster_440	CC01000|4|NODE_4_length_159702_cov_300.427264||0_partial_1	Bifidobacterium phage Kora		0		0	Actinomycetota	Actinomycetales	Actinomycetes
CC00566	CC00566_2_NODE_2_length_408932_cov_181.357254__0_partial_1-cat_1	No	98.82	32725	FALSE	cluster_739	CC00540|2|NODE_2_length_409030_cov_135.635660||0_partial_1	NA	CC00566_2_NODE_2_length_408932_cov_181.357254__0_partial_1-cat_1_3	1	CC00566_2_NODE_2_length_408932_cov_181.357254__0_partial_1-cat_1_4	1	Actinomycetota	Coriobacteriales	Coriobacteriia
CC00567	CC00567_12_NODE_12_length_72684_cov_239.421295__0_partial_1-cat_1	No	51.7	20679	FALSE	cluster_972	CC00528|12|NODE_12_length_72684_cov_340.441142||0_partial_1	NA		0	CC00567_12_NODE_12_length_72684_cov_239.421295__0_partial_1-cat_1_33;CC00567_12_NODE_12_length_72684_cov_239.421295__0_partial_1-cat_1_32	2	Bacillota	Lactobacillales	Bacilli
CC00567	CC00567_18_NODE_18_length_33720_cov_955.630532__full-cat_1	No	100	33720	FALSE	cluster_560	CC00606|2|NODE_2_length_325781_cov_296.133627||0_partial_1	NA	CC00567_18_NODE_18_length_33720_cov_955.630532__full-cat_1_5	1		0	Bacillota	Lactobacillales	Bacilli
CC00568	CC00568_3_NODE_3_length_199573_cov_239.174961__0_partial_1-cat_1	No	55.13	18867	TRUE	cluster_974	Prediction_164	Collinsella phage Julle		0		0	Actinomycetota	Coriobacteriales	Coriobacteriia
CC00570	CC00570_12_NODE_12_length_104499_cov_167.652066__full_1-cat_1	No	92.12	43162	FALSE	cluster_398	CC00570|12|NODE_12_length_104499_cov_167.652066||full_1	NA		0	CC00570_12_NODE_12_length_104499_cov_167.652066__full_1-cat_1_71	1	Bacillota	Oscillospirales	Clostridia
CC00570	CC00570_2_NODE_2_length_350705_cov_187.147752__0_partial:1-36525-cat_1	Yes	66.02	36524	FALSE	cluster_836	CC00570|2|NODE_2_length_350705_cov_187.147752||0_partial_1	NA		0	CC00570_2_NODE_2_length_350705_cov_187.147752__0_partial:1-36525-cat_1_8	1	Bacillota	Oscillospirales	Clostridia
CC00570	CC00570_31_NODE_31_length_22952_cov_198.822951__full-cat_1	No	50.16	22952	FALSE	cluster_925	CC00570|31|NODE_31_length_22952_cov_198.822951||full	NA		0		0	Bacillota	Oscillospirales	Clostridia
CC00570	CC00570_4_NODE_4_length_277900_cov_168.598784__0_partial-cat_1	No	100	35716	FALSE	cluster_616	CC00570|4|NODE_4_length_277900_cov_168.598784||0_partial	NA		0	CC00570_4_NODE_4_length_277900_cov_168.598784__0_partial-cat_1_16;CC00570_4_NODE_4_length_277900_cov_168.598784__0_partial-cat_1_18;CC00570_4_NODE_4_length_277900_cov_168.598784__0_partial-cat_1_17	3	Bacillota	Oscillospirales	Clostridia
CC00571	CC00571_1_NODE_1_length_635258_cov_184.127055__0_partial:1-47781-cat_1	Yes	86.58	47780	TRUE	cluster_549	Cryptic_735_00704	Bifidobacterium phage Herman		0		0	Actinomycetota	Actinomycetales	Actinomycetes
CC00572	CC00572_17_NODE_17_length_58906_cov_101.649595__full_1-cat_1	No	100	33030	FALSE	cluster_729	CC00572|17|NODE_17_length_58906_cov_101.649595||full_1	NA		0	CC00572_17_NODE_17_length_58906_cov_101.649595__full_1-cat_1_48;CC00572_17_NODE_17_length_58906_cov_101.649595__full_1-cat_1_49	2	Actinomycetota	Coriobacteriales	Coriobacteriia
CC00572	CC00572_4_NODE_4_length_216891_cov_100.448633__0_partial-cat_1	No	72.24	27733	FALSE	cluster_834	CC00572|4|NODE_4_length_216891_cov_100.448633||0_partial	NA		0		0	Actinomycetota	Coriobacteriales	Coriobacteriia
CC00574	CC00574_4_NODE_4_length_272314_cov_110.112689__0_partial:1-47841-cat_1	Yes	86.21	47840	FALSE	cluster_722	CC00578|3|NODE_3_length_272315_cov_256.702536||0_partial_1	NA		0	CC00574_4_NODE_4_length_272314_cov_110.112689__0_partial:1-47841-cat_1_4;CC00574_4_NODE_4_length_272314_cov_110.112689__0_partial:1-47841-cat_1_3	2	Actinomycetota	Coriobacteriales	Coriobacteriia
CC00575	CC00575_12_NODE_12_length_72684_cov_333.637377__0_partial_1-cat_1	No	51.7	20679	FALSE	cluster_972	CC00528|12|NODE_12_length_72684_cov_340.441142||0_partial_1	NA		0	CC00575_12_NODE_12_length_72684_cov_333.637377__0_partial_1-cat_1_33;CC00575_12_NODE_12_length_72684_cov_333.637377__0_partial_1-cat_1_32	2	Bacillota	Lactobacillales	Bacilli
CC00575	CC00575_18_NODE_18_length_33720_cov_819.696341__full-cat_1	No	100	33720	FALSE	cluster_560	CC00606|2|NODE_2_length_325781_cov_296.133627||0_partial_1	NA	CC00575_18_NODE_18_length_33720_cov_819.696341__full-cat_1_42	1		0	Bacillota	Lactobacillales	Bacilli
CC00576	CC00576_14_NODE_14_length_59724_cov_220.367261__full:20235-59724-cat_1	Yes	65.97	39489	FALSE	cluster_550	CC01280|1|NODE_1_length_326922_cov_124.475745||0_partial_1	NA		0		0	Actinomycetota	Actinomycetales	Actinomycetes
CC00576	CC00576_2_NODE_2_length_352367_cov_177.601996__0_partial:1-56744-cat_1	Yes	100	56743	TRUE	cluster_549	Cryptic_735_00704	Bifidobacterium phage Herman		0		0	Actinomycetota	Actinomycetales	Actinomycetes
CC00576	CC00576_9_NODE_9_length_80171_cov_247.088196__0_partial-cat_1	No	100	2644	FALSE	cluster_1435	CC00576|9|NODE_9_length_80171_cov_247.088196||0_partial	NA		0		0	Actinomycetota	Actinomycetales	Actinomycetes
CC00577	CC00577_1_NODE_1_length_323517_cov_155.885033__0_partial_1-cat_1	No	100	43860	FALSE	cluster_381	CC00519|1|NODE_1_length_323465_cov_282.343210||0_partial_1	NA	CC00577_1_NODE_1_length_323517_cov_155.885033__0_partial_1-cat_1_4	1	CC00577_1_NODE_1_length_323517_cov_155.885033__0_partial_1-cat_1_5	1	Actinomycetota	Coriobacteriales	Coriobacteriia
CC00577	CC00577_16_NODE_16_length_48716_cov_304.322992__full-cat_1	No	100	48716	FALSE	cluster_93	CC00617|1|NODE_1_length_390049_cov_519.208577||0_partial_1	NA		0	CC00577_16_NODE_16_length_48716_cov_304.322992__full-cat_1_78;CC00577_16_NODE_16_length_48716_cov_304.322992__full-cat_1_77	2	Actinomycetota	Coriobacteriales	Coriobacteriia
CC00578	CC00578_3_NODE_3_length_272315_cov_256.702536__0_partial:1-48199-cat_1	Yes	87.21	48198	FALSE	cluster_722	CC00578|3|NODE_3_length_272315_cov_256.702536||0_partial_1	NA		0	CC00578_3_NODE_3_length_272315_cov_256.702536__0_partial:1-48199-cat_1_5;CC00578_3_NODE_3_length_272315_cov_256.702536__0_partial:1-48199-cat_1_4	2	Actinomycetota	Coriobacteriales	Coriobacteriia
CC00579	CC00579_2_NODE_2_length_382008_cov_309.534175__0_partial_1-cat_1	No	100	43120	FALSE	cluster_400	CC00579|2|NODE_2_length_382008_cov_309.534175||0_partial_1	NA		0		0	Actinomycetota	Actinomycetales	Actinomycetes
CC00579	CC00579_4_NODE_4_length_157688_cov_340.967198__0_partial_1-cat_1	No	84.43	14324	FALSE	cluster_1054	CC00525|3|NODE_3_length_154840_cov_279.709226||0_partial_1	NA		0		0	Actinomycetota	Actinomycetales	Actinomycetes
CC00581	CC00581_4_NODE_4_length_407061_cov_105.454632__0_partial_1-cat_1	No	67.36	34672	FALSE	cluster_663	CC00581|4|NODE_4_length_407061_cov_105.454632||0_partial_1	NA		0	CC00581_4_NODE_4_length_407061_cov_105.454632__0_partial_1-cat_1_7;CC00581_4_NODE_4_length_407061_cov_105.454632__0_partial_1-cat_1_8	2	Bacillota	Peptostreptococcales	Clostridia
CC00582	CC00582_5_NODE_5_length_220312_cov_55.927968__0_partial:1-49552-cat_1	Yes	67.21	49551	FALSE	cluster_663	CC00581|4|NODE_4_length_407061_cov_105.454632||0_partial_1	NA		0	CC00582_5_NODE_5_length_220312_cov_55.927968__0_partial:1-49552-cat_1_47;CC00582_5_NODE_5_length_220312_cov_55.927968__0_partial:1-49552-cat_1_46	2	Bacillota	Peptostreptococcales	Clostridia
CC00584	CC00584_20_NODE_20_length_33720_cov_662.063609__full-cat_1	No	100	33720	FALSE	cluster_560	CC00606|2|NODE_2_length_325781_cov_296.133627||0_partial_1	NA	CC00584_20_NODE_20_length_33720_cov_662.063609__full-cat_1_42	1		0	Bacillota	Lactobacillales	Bacilli
CC00586	CC00586_1_NODE_1_length_1080654_cov_219.381962__0_partial:1-48385-cat_1	Yes	83.45	48384	TRUE	cluster_605	metaviral_S0138_Indig_92_NODE_1	Bifidobacterium phage Skalman		0		0	Actinomycetota	Actinomycetales	Actinomycetes
CC00586	CC00586_3_NODE_3_length_273671_cov_215.505932__0_partial:1-32172-cat_1	Yes	100	32171	FALSE	cluster_1054	CC00525|3|NODE_3_length_154840_cov_279.709226||0_partial_1	NA		0	CC00586_3_NODE_3_length_273671_cov_215.505932__0_partial:1-32172-cat_1_25	1	Actinomycetota	Actinomycetales	Actinomycetes
CC00589	CC00589_1_NODE_1_length_635258_cov_174.229928__0_partial_1-cat_1	No	94.8	36337	TRUE	cluster_549	Cryptic_735_00704	Bifidobacterium phage Herman		0		0	Actinomycetota	Actinomycetales	Actinomycetes
CC00590	CC00590_1_NODE_1_length_1260803_cov_203.273168__0_partial_1-cat_1	No	100	40891	FALSE	cluster_457	CC00590|1|NODE_1_length_1260803_cov_203.273168||0_partial_1	NA		0		0	Actinomycetota	Actinomycetales	Actinomycetes
CC00591	CC00591_1_NODE_1_length_520351_cov_181.554577__0_partial_1-cat_1	No	91.9	34866	TRUE	cluster_549	Cryptic_735_00704	Bifidobacterium phage Herman		0		0	Actinomycetota	Actinomycetales	Actinomycetes
CC00592	CC00592_1_NODE_1_length_352390_cov_154.801935__0_partial:1-56744-cat_1	Yes	100	56743	TRUE	cluster_549	Cryptic_735_00704	Bifidobacterium phage Herman		0		0	Actinomycetota	Actinomycetales	Actinomycetes
CC00592	CC00592_15_NODE_15_length_59724_cov_213.439435__full:1-39422-cat_1	Yes	66.74	39421	FALSE	cluster_550	CC01280|1|NODE_1_length_326922_cov_124.475745||0_partial_1	NA		0		0	Actinomycetota	Actinomycetales	Actinomycetes
CC00592	CC00592_9_NODE_9_length_80171_cov_227.688666__0_partial-cat_1	No	100	2644	FALSE	cluster_1435	CC00576|9|NODE_9_length_80171_cov_247.088196||0_partial	NA		0		0	Actinomycetota	Actinomycetales	Actinomycetes
CC00593	CC00593_13_NODE_13_length_80897_cov_206.134905__full:1-48699-cat_1	Yes	81.59	48698	FALSE	cluster_702	CC00593|13|NODE_13_length_80897_cov_206.134905||full_1	NA		0	CC00593_13_NODE_13_length_80897_cov_206.134905__full:1-48699-cat_1_56	1	Bacillota	Lactobacillales	Bacilli
CC00593	CC00593_7_NODE_7_length_207333_cov_227.336835__0_partial:1-60118-cat_1	Yes	100	60117	FALSE	cluster_354	CC00593|7|NODE_7_length_207333_cov_227.336835||0_partial_1	NA		0	CC00593_7_NODE_7_length_207333_cov_227.336835__0_partial:1-60118-cat_1_65	1	Bacillota	Lactobacillales	Bacilli
CC00594	CC00594_11_NODE_11_length_97475_cov_323.803353__0_partial-cat_1	No	83.78	65795	FALSE	cluster_161	CC00594|11|NODE_11_length_97475_cov_323.803353||0_partial	NA		0	CC00594_11_NODE_11_length_97475_cov_323.803353__0_partial-cat_1_21;CC00594_11_NODE_11_length_97475_cov_323.803353__0_partial-cat_1_6;CC00594_11_NODE_11_length_97475_cov_323.803353__0_partial-cat_1_58	3	Bacillota	Lachnospirales	Clostridia
CC00594	CC00594_7_NODE_7_length_159656_cov_234.057627__full:48090-109738-cat_1	Yes	75.64	61648	FALSE	cluster_223	CC00919|6|NODE_6_length_207021_cov_149.160179||full_1	NA		0	CC00594_7_NODE_7_length_159656_cov_234.057627__full:48090-109738-cat_1_20	1	Bacillota	Lachnospirales	Clostridia
CC00595	CC00595_3_NODE_3_length_150056_cov_148.927203__0_partial-cat_1	No	89.13	34847	FALSE	cluster_652	CC00595|3|NODE_3_length_150056_cov_148.927203||0_partial	NA		0		0	Bacillota	Eubacteriales	Eubacteriales
CC00595	CC00595_64_NODE_64_length_30564_cov_105.959393__full-cat_1	No	53.23	30564	FALSE	cluster_783	CC00595|64|NODE_64_length_30564_cov_105.959393||full	NA		0		0	Bacillota	Eubacteriales	Eubacteriales
CC00595	CC00595_7_NODE_7_length_127852_cov_188.447153__0_partial-cat_1	No	92.33	77108	FALSE	cluster_119	CC00595|7|NODE_7_length_127852_cov_188.447153||0_partial	NA		0	CC00595_7_NODE_7_length_127852_cov_188.447153__0_partial-cat_1_45;CC00595_7_NODE_7_length_127852_cov_188.447153__0_partial-cat_1_41;CC00595_7_NODE_7_length_127852_cov_188.447153__0_partial-cat_1_19	3	Bacillota	Eubacteriales	Eubacteriales
CC00596	CC00596_1_NODE_1_length_1124439_cov_212.533651__0_partial:1-47118-cat_1	Yes	100	47117	TRUE	cluster_720	metaviral_S0140_Indig_112_NODE_1	Clostridium phage Sueki		0	CC00596_1_NODE_1_length_1124439_cov_212.533651__0_partial:1-47118-cat_1_41;CC00596_1_NODE_1_length_1124439_cov_212.533651__0_partial:1-47118-cat_1_40	2	Bacillota	Clostridiales	Clostridia
CC00597	CC00597_2_NODE_2_length_381813_cov_165.873352__0_partial:1-57752-cat_1	Yes	100	57751	FALSE	cluster_374	CC00560|1|NODE_1_length_1657840_cov_291.887436||0_partial_1	NA		0	CC00597_2_NODE_2_length_381813_cov_165.873352__0_partial:1-57752-cat_1_49	1	Actinomycetota	Actinomycetales	Actinomycetes
CC00597	CC00597_4_NODE_4_length_157688_cov_175.765169__0_partial_1-cat_1	No	84.43	14324	FALSE	cluster_1054	CC00525|3|NODE_3_length_154840_cov_279.709226||0_partial_1	NA		0		0	Actinomycetota	Actinomycetales	Actinomycetes
CC00598	CC00598_6_NODE_6_length_44021_cov_2480.862780__full-cat_1	No	97.37	44021	TRUE	cluster_338	metaviral_S0129_CC00524_NODE_1	Catenibacterium phage Goni		0		0	Bacillota	Erysipelotrichales	Erysipelotrichales
CC00599	CC00599_1_NODE_1_length_189137_cov_372.061266__full:47816-113703-cat_1	Yes	100	65887	FALSE	cluster_613	CC00599|1|NODE_1_length_189137_cov_372.061266||full_1	NA	CC00599_1_NODE_1_length_189137_cov_372.061266__full:47816-113703-cat_1_69	1		0	Bacillota	Erysipelotrichales	Bacilli_A
CC00601	CC00601_42_NODE_42_length_29051_cov_275.137123__full_1-cat_1	No	66.93	24601	FALSE	cluster_894	CC00601|42|NODE_42_length_29051_cov_275.137123||full_1	NA		0	CC00601_42_NODE_42_length_29051_cov_275.137123__full_1-cat_1_35;CC00601_42_NODE_42_length_29051_cov_275.137123__full_1-cat_1_34;CC00601_42_NODE_42_length_29051_cov_275.137123__full_1-cat_1_32	3	Bacillota	Lachnospirales	Clostridia
CC00601	CC00601_8_NODE_8_length_107875_cov_222.393087__full:41029-104170-cat_1	Yes	100	63141	FALSE	cluster_725	CC00601|8|NODE_8_length_107875_cov_222.393087||full_1	NA		0	CC00601_8_NODE_8_length_107875_cov_222.393087__full:41029-104170-cat_1_70;CC00601_8_NODE_8_length_107875_cov_222.393087__full:41029-104170-cat_1_15	2	Bacillota	Lachnospirales	Clostridia
CC00603	CC00603_33_NODE_33_length_24894_cov_1195.886368__full-cat_1	No	55.79	24894	TRUE	cluster_338	metaviral_S0129_CC00524_NODE_1	Catenibacterium phage Goni		0		0	Bacillota	Erysipelotrichales	Erysipelotrichales
CC00603	CC00603_46_NODE_46_length_19148_cov_1137.890986__full-cat_2	No	42.01	19148	TRUE	cluster_338	metaviral_S0129_CC00524_NODE_1	Catenibacterium phage Goni		0		0	Bacillota	Erysipelotrichales	Erysipelotrichales
CC00603	CC00603_7_NODE_7_length_48127_cov_514.761644__full-cat_1	No	100	48127	TRUE	cluster_279	CC00524|5|NODE_5_length_49996_cov_450.843106||full	Catenibacterium phage Jinxy		0	CC00603_7_NODE_7_length_48127_cov_514.761644__full-cat_1_5;CC00603_7_NODE_7_length_48127_cov_514.761644__full-cat_1_6	2	Bacillota	Erysipelotrichales	Erysipelotrichales
CC00604	CC00604_3_NODE_3_length_201449_cov_293.381349__0_partial:1-30249-cat_1	Yes	62.24	30248	FALSE	cluster_1104	CC01065|2|NODE_2_length_163322_cov_596.759496||0_partial_1	NA		0	CC00604_3_NODE_3_length_201449_cov_293.381349__0_partial:1-30249-cat_1_27;CC00604_3_NODE_3_length_201449_cov_293.381349__0_partial:1-30249-cat_1_28	2	Actinomycetota	Actinomycetales	Actinomycetes
CC00605	CC00605_3_NODE_3_length_201449_cov_202.975761__0_partial:1-26962-cat_1	Yes	70.3	26961	FALSE	cluster_1104	CC01065|2|NODE_2_length_163322_cov_596.759496||0_partial_1	NA		0	CC00605_3_NODE_3_length_201449_cov_202.975761__0_partial:1-26962-cat_1_2;CC00605_3_NODE_3_length_201449_cov_202.975761__0_partial:1-26962-cat_1_1	2	Actinomycetota	Actinomycetales	Actinomycetes
CC00606	CC00606_12_NODE_12_length_72684_cov_363.114066__0_partial_1-cat_1	No	51.88	20752	FALSE	cluster_972	CC00528|12|NODE_12_length_72684_cov_340.441142||0_partial_1	NA		0	CC00606_12_NODE_12_length_72684_cov_363.114066__0_partial_1-cat_1_5;CC00606_12_NODE_12_length_72684_cov_363.114066__0_partial_1-cat_1_6	2	Bacillota	Lactobacillales	Bacilli
CC00606	CC00606_2_NODE_2_length_325781_cov_296.133627__0_partial:1-56745-cat_1	Yes	100	56744	FALSE	cluster_560	CC00606|2|NODE_2_length_325781_cov_296.133627||0_partial_1	NA	CC00606_2_NODE_2_length_325781_cov_296.133627__0_partial:1-56745-cat_1_50	1	CC00606_2_NODE_2_length_325781_cov_296.133627__0_partial:1-56745-cat_1_59	1	Bacillota	Lactobacillales	Bacilli
CC00607	CC00607_12_NODE_12_length_72684_cov_586.989849__0_partial_1-cat_1	No	51.7	20679	FALSE	cluster_972	CC00528|12|NODE_12_length_72684_cov_340.441142||0_partial_1	NA		0	CC00607_12_NODE_12_length_72684_cov_586.989849__0_partial_1-cat_1_33;CC00607_12_NODE_12_length_72684_cov_586.989849__0_partial_1-cat_1_32	2	Bacillota	Lactobacillales	Bacilli
CC00607	CC00607_2_NODE_2_length_325781_cov_393.025781__0_partial:1-55255-cat_1	Yes	100	55254	FALSE	cluster_560	CC00606|2|NODE_2_length_325781_cov_296.133627||0_partial_1	NA	CC00607_2_NODE_2_length_325781_cov_393.025781__0_partial:1-55255-cat_1_9	1		0	Bacillota	Lactobacillales	Bacilli
CC00609	CC00609_16_NODE_16_length_64450_cov_206.494384__full:1-64450-cat_1	Yes	100	64449	FALSE	cluster_245	CC00526|14|NODE_14_length_64528_cov_160.303998||full_1	NA		0	CC00609_16_NODE_16_length_64450_cov_206.494384__full:1-64450-cat_1_11;CC00609_16_NODE_16_length_64450_cov_206.494384__full:1-64450-cat_1_12	2	Bacillota	Clostridiales	Clostridia
CC00610	CC00610_17_NODE_17_length_63920_cov_243.822956__full:1-53593-cat_1	Yes	96.28	53592	FALSE	cluster_482	CC00733|13|NODE_13_length_84048_cov_166.194853||full_1	NA		0	CC00610_17_NODE_17_length_63920_cov_243.822956__full:1-53593-cat_1_64	1	Bacillota	Lactobacillales	Bacilli
CC00611	CC00611_13_NODE_13_length_72684_cov_491.259093__0_partial_1-cat_1	No	51.88	20752	FALSE	cluster_972	CC00528|12|NODE_12_length_72684_cov_340.441142||0_partial_1	NA		0	CC00611_13_NODE_13_length_72684_cov_491.259093__0_partial_1-cat_1_5;CC00611_13_NODE_13_length_72684_cov_491.259093__0_partial_1-cat_1_6	2	Bacillota	Lactobacillales	Bacilli
CC00611	CC00611_2_NODE_2_length_325922_cov_321.210174__0_partial:1-55544-cat_1	Yes	100	55543	FALSE	cluster_560	CC00606|2|NODE_2_length_325781_cov_296.133627||0_partial_1	NA	CC00611_2_NODE_2_length_325922_cov_321.210174__0_partial:1-55544-cat_1_49	1	CC00611_2_NODE_2_length_325922_cov_321.210174__0_partial:1-55544-cat_1_58	1	Bacillota	Lactobacillales	Bacilli
CC00612	CC00612_2_NODE_2_length_326008_cov_177.750147__0_partial:1-56773-cat_1	Yes	100	56772	FALSE	cluster_560	CC00606|2|NODE_2_length_325781_cov_296.133627||0_partial_1	NA	CC00612_2_NODE_2_length_326008_cov_177.750147__0_partial:1-56773-cat_1_50	1	CC00612_2_NODE_2_length_326008_cov_177.750147__0_partial:1-56773-cat_1_59	1	Bacillota	Lactobacillales	Bacilli
CC00613	CC00613_11_NODE_11_length_67539_cov_164.525422__full-cat_1	No	68.78	67539	FALSE	cluster_152	CC00613|11|NODE_11_length_67539_cov_164.525422||full	NA		0		0	Actinomycetota	Actinomycetales	Actinomycetes
CC00613	CC00613_8_NODE_8_length_83281_cov_192.067724__full:35477-83281-cat_1	Yes	83.47	47804	FALSE	cluster_732	CC00613|8|NODE_8_length_83281_cov_192.067724||full_2	NA		0		0	Actinomycetota	Actinomycetales	Actinomycetes
CC00614	CC00614_11_NODE_11_length_61471_cov_363.949995__full_1-cat_1	No	92.42	35232	FALSE	cluster_635	CC00614|11|NODE_11_length_61471_cov_363.949995||full_1	NA		0	CC00614_11_NODE_11_length_61471_cov_363.949995__full_1-cat_1_60	1	Bacillota	Lactobacillales	Bacilli
CC00616	CC00616_3_NODE_3_length_200343_cov_174.438197__0_partial:1-26962-cat_1	Yes	70.3	26961	FALSE	cluster_1104	CC01065|2|NODE_2_length_163322_cov_596.759496||0_partial_1	NA		0	CC00616_3_NODE_3_length_200343_cov_174.438197__0_partial:1-26962-cat_1_2;CC00616_3_NODE_3_length_200343_cov_174.438197__0_partial:1-26962-cat_1_1	2	Actinomycetota	Actinomycetales	Actinomycetes
CC00617	CC00617_1_NODE_1_length_390049_cov_519.208577__0_partial_1-cat_1	No	100	89504	FALSE	cluster_93	CC00617|1|NODE_1_length_390049_cov_519.208577||0_partial_1	NA		0	CC00617_1_NODE_1_length_390049_cov_519.208577__0_partial_1-cat_1_76;CC00617_1_NODE_1_length_390049_cov_519.208577__0_partial_1-cat_1_115;CC00617_1_NODE_1_length_390049_cov_519.208577__0_partial_1-cat_1_75	3	Actinomycetota	Coriobacteriales	Coriobacteriia
CC00617	CC00617_3_NODE_3_length_269302_cov_563.012896__0_partial_1-cat_1	No	100	41686	FALSE	cluster_439	CC00617|3|NODE_3_length_269302_cov_563.012896||0_partial_1	NA		0	CC00617_3_NODE_3_length_269302_cov_563.012896__0_partial_1-cat_1_4	1	Actinomycetota	Coriobacteriales	Coriobacteriia
CC00620	CC00620_1_NODE_1_length_267652_cov_165.128181__0_partial_1-cat_1	No	84.84	34126	FALSE	cluster_686	CC00620|1|NODE_1_length_267652_cov_165.128181||0_partial_1	NA		0	CC00620_1_NODE_1_length_267652_cov_165.128181__0_partial_1-cat_1_5	1	Bacillota	Lactobacillales	Bacilli
CC00620	CC00620_25_NODE_25_length_38439_cov_7171.701397__full-cat_1	No	100	38439	FALSE	cluster_446	CC00753|2|NODE_2_length_303814_cov_302.067048||1_partial	NA	CC00620_25_NODE_25_length_38439_cov_7171.701397__full-cat_1_46	1	CC00620_25_NODE_25_length_38439_cov_7171.701397__full-cat_1_44	1	Bacillota	Lactobacillales	Bacilli
CC00621	CC00621_27_NODE_27_length_49137_cov_344.920444__full-cat_1	No	93.12	49137	FALSE	cluster_290	CC00459|29|NODE_29_length_49137_cov_376.788687||full	NA		0	CC00621_27_NODE_27_length_49137_cov_344.920444__full-cat_1_66;CC00621_27_NODE_27_length_49137_cov_344.920444__full-cat_1_71;CC00621_27_NODE_27_length_49137_cov_344.920444__full-cat_1_72	3	Bacillota	Bacillales	Bacilli
CC00624	CC00624_2_NODE_2_length_270016_cov_241.077862__0_partial-cat_1	No	100	8122	FALSE	cluster_1278	CC00624|2|NODE_2_length_270016_cov_241.077862||0_partial	NA		0	CC00624_2_NODE_2_length_270016_cov_241.077862__0_partial-cat_1_8	1	Bacillota	Lachnospirales	Clostridia
CC00624	CC00624_6_NODE_6_length_178675_cov_180.418538__full_1-cat_1	No	98.25	61880	FALSE	cluster_180	CC00624|6|NODE_6_length_178675_cov_180.418538||full_1	NA		0	CC00624_6_NODE_6_length_178675_cov_180.418538__full_1-cat_1_88;CC00624_6_NODE_6_length_178675_cov_180.418538__full_1-cat_1_99	2	Bacillota	Lachnospirales	Clostridia
CC00625	CC00625_2_NODE_2_length_277934_cov_129.506915__0_partial_1-cat_1	No	73.71	42694	FALSE	cluster_410	CC00625|2|NODE_2_length_277934_cov_129.506915||0_partial_1	NA		0		0	Bacillota	Lachnospirales	Clostridia
CC00625	CC00625_22_NODE_22_length_44976_cov_141.036460__full:1-39172-cat_1	Yes	54.19	39171	FALSE	cluster_902	CC00625|22|NODE_22_length_44976_cov_141.036460||full_1	NA		0	CC00625_22_NODE_22_length_44976_cov_141.036460__full:1-39172-cat_1_36	1	Bacillota	Lachnospirales	Clostridia
CC00625	CC00625_9_NODE_9_length_110177_cov_160.675786__full_1-cat_1	No	82.87	28845	FALSE	cluster_816	CC00625|9|NODE_9_length_110177_cov_160.675786||full_1	NA		0	CC00625_9_NODE_9_length_110177_cov_160.675786__full_1-cat_1_3	1	Bacillota	Lachnospirales	Clostridia
CC00626	CC00626_12_NODE_12_length_72684_cov_236.557853__0_partial_1-cat_1	No	51.88	20752	FALSE	cluster_972	CC00528|12|NODE_12_length_72684_cov_340.441142||0_partial_1	NA		0	CC00626_12_NODE_12_length_72684_cov_236.557853__0_partial_1-cat_1_5;CC00626_12_NODE_12_length_72684_cov_236.557853__0_partial_1-cat_1_6	2	Bacillota	Lactobacillales	Bacilli
CC00626	CC00626_19_NODE_19_length_33720_cov_754.330559__full-cat_1	No	100	33720	FALSE	cluster_560	CC00606|2|NODE_2_length_325781_cov_296.133627||0_partial_1	NA	CC00626_19_NODE_19_length_33720_cov_754.330559__full-cat_1_42	1		0	Bacillota	Lactobacillales	Bacilli
CC00627	CC00627_3_NODE_3_length_323080_cov_121.552815__0_partial:1-71943-cat_1	Yes	100	71942	FALSE	cluster_286	CC00627|3|NODE_3_length_323080_cov_121.552815||0_partial_1	NA		0	CC00627_3_NODE_3_length_323080_cov_121.552815__0_partial:1-71943-cat_1_88;CC00627_3_NODE_3_length_323080_cov_121.552815__0_partial:1-71943-cat_1_7	2	Bacillota	Oscillospirales	Clostridia
CC00636	CC00636_11_NODE_11_length_76279_cov_242.258130__full-cat_1	No	100	76279	FALSE	cluster_121	CC00636|11|NODE_11_length_76279_cov_242.258130||full	NA		0	CC00636_11_NODE_11_length_76279_cov_242.258130__full-cat_1_31;CC00636_11_NODE_11_length_76279_cov_242.258130__full-cat_1_9	2	Bacillota	Lachnospirales	Clostridia
CC00636	CC00636_22_NODE_22_length_48470_cov_195.957122__full_1-cat_1	No	76.96	26332	FALSE	cluster_861	CC00636|22|NODE_22_length_48470_cov_195.957122||full_1	NA		0		0	Bacillota	Lachnospirales	Clostridia
CC00636	CC00636_3_NODE_3_length_194581_cov_207.653190__full_1-cat_1	No	86.33	35169	FALSE	cluster_638	CC00636|3|NODE_3_length_194581_cov_207.653190||full_1	NA		0		0	Bacillota	Lachnospirales	Clostridia
CC00637	CC00637_7_NODE_7_length_159077_cov_117.609648__0_partial_1-cat_2	No	100	26787	FALSE	cluster_853	CC00637|7|NODE_7_length_159077_cov_117.609648||0_partial_1	NA		0		0	Bacillota	Lachnospirales	Clostridia
CC00641	CC00641_10_NODE_10_length_179456_cov_88.225294__0_partial:1-63791-cat_2	Yes	100	63790	FALSE	cluster_414	CC00641|10|NODE_10_length_179456_cov_88.225294||0_partial_1	NA		0	CC00641_10_NODE_10_length_179456_cov_88.225294__0_partial:1-63791-cat_2_49	1	Pseudomonadota	Enterobacterales	Gammaproteobacteria
CC00641	CC00641_12_NODE_12_length_171130_cov_97.668296__full_1-cat_1	No	93.13	38414	FALSE	cluster_523	CC00641|12|NODE_12_length_171130_cov_97.668296||full_1	NA		0		0	Pseudomonadota	Enterobacterales	Gammaproteobacteria
CC00641	CC00641_17_NODE_17_length_122014_cov_152.250629__full_1-cat_1	No	100	32619	FALSE	cluster_737	CC00034|6|NODE_6_length_129199_cov_233.406979||full_1	NA		0	CC00641_17_NODE_17_length_122014_cov_152.250629__full_1-cat_1_40	1	Pseudomonadota	Enterobacterales	Gammaproteobacteria
CC00644	CC00644_17_NODE_17_length_76292_cov_190.251132__full_1-cat_1	No	87.74	38160	FALSE	cluster_533	CC00644|17|NODE_17_length_76292_cov_190.251132||full_1	NA	CC00644_17_NODE_17_length_76292_cov_190.251132__full_1-cat_1_42	1		0	Pseudomonadota	Burkholderiales	Gammaproteobacteria
CC00645	CC00645_3_NODE_3_length_395681_cov_223.586594__0_partial-cat_1	No	98.73	40693	FALSE	cluster_466	CC00645|3|NODE_3_length_395681_cov_223.586594||0_partial	NA		0	CC00645_3_NODE_3_length_395681_cov_223.586594__0_partial-cat_1_5;CC00645_3_NODE_3_length_395681_cov_223.586594__0_partial-cat_1_6	2	Bacillota	Lactobacillales	Bacilli
CC00646	CC00646_5_NODE_5_length_156460_cov_257.676659__full_1-cat_1	No	100	33574	FALSE	cluster_705	CC00646|5|NODE_5_length_156460_cov_257.676659||full_1	NA		0	CC00646_5_NODE_5_length_156460_cov_257.676659__full_1-cat_1_5;CC00646_5_NODE_5_length_156460_cov_257.676659__full_1-cat_1_17;CC00646_5_NODE_5_length_156460_cov_257.676659__full_1-cat_1_6	3	Bacillota	Lactobacillales	Bacilli
CC00647	CC00647_15_NODE_15_length_166788_cov_62.216536__0_partial_1-cat_1	No	54.55	23104	FALSE	cluster_922	CC00647|15|NODE_15_length_166788_cov_62.216536||0_partial_1	NA		0		0	Pseudomonadota	Enterobacterales	Gammaproteobacteria
CC00647	CC00647_6_NODE_6_length_373549_cov_58.623136__0_partial_1-cat_1	No	98.86	34759	FALSE	cluster_659	CC00647|6|NODE_6_length_373549_cov_58.623136||0_partial_1	NA		0	CC00647_6_NODE_6_length_373549_cov_58.623136__0_partial_1-cat_1_42	1	Pseudomonadota	Enterobacterales	Gammaproteobacteria
CC00650	CC00650_15_NODE_15_length_70346_cov_186.267515__full:1-43655-cat_1	Yes	100	43654	FALSE	cluster_822	CC00650|15|NODE_15_length_70346_cov_186.267515||full_1	NA		0	CC00650_15_NODE_15_length_70346_cov_186.267515__full:1-43655-cat_1_48	1	Bacillota	Lachnospirales	Clostridia
CC00651	CC00651_2_NODE_2_length_378660_cov_268.379927__0_partial_1-cat_1	No	100	38520	FALSE	cluster_522	CC00651|2|NODE_2_length_378660_cov_268.379927||0_partial_1	NA	CC00651_2_NODE_2_length_378660_cov_268.379927__0_partial_1-cat_1_51	1	CC00651_2_NODE_2_length_378660_cov_268.379927__0_partial_1-cat_1_46	1	Bacillota	Oscillospirales	Clostridia
CC00651	CC00651_3_NODE_3_length_342682_cov_347.432478__0_partial_1-cat_1	No	99.2	41825	FALSE	cluster_435	CC00651|3|NODE_3_length_342682_cov_347.432478||0_partial_1	NA	CC00651_3_NODE_3_length_342682_cov_347.432478__0_partial_1-cat_1_53	1	CC00651_3_NODE_3_length_342682_cov_347.432478__0_partial_1-cat_1_52;CC00651_3_NODE_3_length_342682_cov_347.432478__0_partial_1-cat_1_10	2	Bacillota	Oscillospirales	Clostridia
CC00651	CC00651_4_NODE_4_length_253925_cov_307.907078__0_partial:1-67760-cat_1	Yes	78.45	67759	FALSE	cluster_249	CC00651|4|NODE_4_length_253925_cov_307.907078||0_partial_1	NA		0	CC00651_4_NODE_4_length_253925_cov_307.907078__0_partial:1-67760-cat_1_54	1	Bacillota	Oscillospirales	Clostridia
CC00652	CC00652_1_NODE_1_length_349717_cov_185.062524__full_1-cat_1	No	63.49	35975	FALSE	cluster_609	CC00652|1|NODE_1_length_349717_cov_185.062524||full_1	NA		0	CC00652_1_NODE_1_length_349717_cov_185.062524__full_1-cat_1_3;CC00652_1_NODE_1_length_349717_cov_185.062524__full_1-cat_1_50	2	Bacillota	Lachnospirales	Clostridia
CC00652	CC00652_25_NODE_25_length_57650_cov_183.807601__full:4087-57650-cat_1	Yes	100	53563	FALSE	cluster_690	CC00268|1|NODE_1_length_1051361_cov_81.922165||0_partial_1	NA		0	CC00652_25_NODE_25_length_57650_cov_183.807601__full:4087-57650-cat_1_14;CC00652_25_NODE_25_length_57650_cov_183.807601__full:4087-57650-cat_1_20	2	Bacillota	Lachnospirales	Clostridia
CC00652	CC00652_3_NODE_3_length_209249_cov_201.881289__0_partial:1-59554-cat_1	Yes	87.43	59553	FALSE	cluster_368	CC00652|3|NODE_3_length_209249_cov_201.881289||0_partial_1	NA		0	CC00652_3_NODE_3_length_209249_cov_201.881289__0_partial:1-59554-cat_1_63	1	Bacillota	Lachnospirales	Clostridia
CC00656	CC00656_1_NODE_1_length_647312_cov_237.473850__0_partial:1-35465-cat_1	Yes	100	35464	FALSE	cluster_1058	CC00656|1|NODE_1_length_647312_cov_237.473850||0_partial_1	NA		0	CC00656_1_NODE_1_length_647312_cov_237.473850__0_partial:1-35465-cat_1_4	1	Actinomycetota	Actinomycetales	Actinomycetes
CC00660	CC00660_8_NODE_8_length_129918_cov_173.172172__full_1-cat_1	No	79.96	28825	FALSE	cluster_818	CC00660|8|NODE_8_length_129918_cov_173.172172||full_1	NA		0	CC00660_8_NODE_8_length_129918_cov_173.172172__full_1-cat_1_36	1	Bacillota	Lachnospirales	Clostridia
CC00661	CC00661_1_NODE_1_length_782737_cov_72.762079__0_partial_1-cat_1	No	100	102443	FALSE	cluster_66	CC00661|1|NODE_1_length_782737_cov_72.762079||0_partial_1	NA	CC00661_1_NODE_1_length_782737_cov_72.762079__0_partial_1-cat_1_82	1		0	Pseudomonadota	Enterobacterales	Gammaproteobacteria
CC00661	CC00661_1_NODE_1_length_782737_cov_72.762079__1_partial:1-62224-cat_1	Yes	100	62223	TRUE	cluster_89	CC01398|1|NODE_1_length_566480_cov_30.502298||0_partial_1	Escherichia phage Ben		0	CC00661_1_NODE_1_length_782737_cov_72.762079__1_partial:1-62224-cat_1_46	1	Pseudomonadota	Enterobacterales	Gammaproteobacteria
CC00661	CC00661_13_NODE_13_length_136428_cov_119.826499__full_1-cat_1	No	95.53	42584	FALSE	cluster_411	CC00392|16|NODE_16_length_129240_cov_60.486378||full_1	NA		0	CC00661_13_NODE_13_length_136428_cov_119.826499__full_1-cat_1_53	1	Pseudomonadota	Enterobacterales	Gammaproteobacteria
CC00663	CC00663_1_NODE_1_length_674564_cov_91.247105__0_partial_1-cat_1	No	100	40840	FALSE	cluster_460	CC00663|1|NODE_1_length_674564_cov_91.247105||0_partial_1	NA		0		0	Pseudomonadota	Enterobacterales	Gammaproteobacteria
CC00663	CC00663_10_NODE_10_length_220978_cov_75.569006__full:1-85421-cat_1	Yes	100	85420	FALSE	cluster_141	CC00663|10|NODE_10_length_220978_cov_75.569006||full_1	NA		0		0	Pseudomonadota	Enterobacterales	Gammaproteobacteria
CC00663	CC00663_5_NODE_5_length_402829_cov_81.584811__full_1-cat_1	No	100	83847	FALSE	cluster_105	CC00663|5|NODE_5_length_402829_cov_81.584811||full_1	NA	CC00663_5_NODE_5_length_402829_cov_81.584811__full_1-cat_1_42;CC00663_5_NODE_5_length_402829_cov_81.584811__full_1-cat_1_115	2	CC00663_5_NODE_5_length_402829_cov_81.584811__full_1-cat_1_41	1	Pseudomonadota	Enterobacterales	Gammaproteobacteria
CC00667	CC00667_10_NODE_10_length_90766_cov_215.905435__full-cat_2	No	85.23	90766	FALSE	cluster_38	CC00669|2|NODE_2_length_146145_cov_188.121012||full	NA		0	CC00667_10_NODE_10_length_90766_cov_215.905435__full-cat_2_13;CC00667_10_NODE_10_length_90766_cov_215.905435__full-cat_2_84;CC00667_10_NODE_10_length_90766_cov_215.905435__full-cat_2_66;CC00667_10_NODE_10_length_90766_cov_215.905435__full-cat_2_37	4	Bacillota	UBA1381	Clostridia
CC00667	CC00667_22_NODE_22_length_59540_cov_164.667777__full:9992-59540-cat_1	Yes	57.48	49548	FALSE	cluster_431	CC00669|22|NODE_22_length_59540_cov_145.053680||full_1	NA	CC00667_22_NODE_22_length_59540_cov_164.667777__full:9992-59540-cat_1_19	1	CC00667_22_NODE_22_length_59540_cov_164.667777__full:9992-59540-cat_1_59;CC00667_22_NODE_22_length_59540_cov_164.667777__full:9992-59540-cat_1_20;CC00667_22_NODE_22_length_59540_cov_164.667777__full:9992-59540-cat_1_58	3	Bacillota	UBA1381	Clostridia
CC00667	CC00667_29_NODE_29_length_39171_cov_153.566097__full-cat_1	No	63.18	39171	FALSE	cluster_506	CC00667|29|NODE_29_length_39171_cov_153.566097||full	NA		0	CC00667_29_NODE_29_length_39171_cov_153.566097__full-cat_1_57	1	Bacillota	UBA1381	Clostridia
CC00667	CC00667_5_NODE_5_length_112715_cov_174.493519__full:43084-112715-cat_1	Yes	100	69631	FALSE	cluster_154	CC00668|9|NODE_9_length_123511_cov_227.749477||full_1	NA		0		0	Bacillota	UBA1381	Clostridia
CC00668	CC00668_1_NODE_1_length_401553_cov_212.507734__0_partial:1-64506-cat_1	Yes	100	64505	FALSE	cluster_480	CC00668|1|NODE_1_length_401553_cov_212.507734||0_partial_1	NA	CC00668_1_NODE_1_length_401553_cov_212.507734__0_partial:1-64506-cat_1_12	1	CC00668_1_NODE_1_length_401553_cov_212.507734__0_partial:1-64506-cat_1_49;CC00668_1_NODE_1_length_401553_cov_212.507734__0_partial:1-64506-cat_1_3;CC00668_1_NODE_1_length_401553_cov_212.507734__0_partial:1-64506-cat_1_2;CC00668_1_NODE_1_length_401553_cov_212.507734__0_partial:1-64506-cat_1_13	4	Bacillota	UBA1381	Clostridia
CC00668	CC00668_1_NODE_1_length_401553_cov_212.507734__1_partial_1-cat_1	No	98.26	39607	FALSE	cluster_495	CC00668|1|NODE_1_length_401553_cov_212.507734||1_partial_1	NA	CC00668_1_NODE_1_length_401553_cov_212.507734__1_partial_1-cat_1_3	1		0	Bacillota	UBA1381	Clostridia
CC00668	CC00668_13_NODE_13_length_70776_cov_241.565072__full_1-cat_1	No	87.46	54079	FALSE	cluster_243	CC00676|13|NODE_13_length_70777_cov_172.456379||full_1	NA		0	CC00668_13_NODE_13_length_70776_cov_241.565072__full_1-cat_1_2	1	Bacillota	UBA1381	Clostridia
CC00668	CC00668_9_NODE_9_length_123511_cov_227.749477__full:1-82206-cat_1	Yes	100	82205	FALSE	cluster_154	CC00668|9|NODE_9_length_123511_cov_227.749477||full_1	NA		0		0	Bacillota	UBA1381	Clostridia
CC00669	CC00669_2_NODE_2_length_146145_cov_188.121012__full-cat_2	No	100	146145	FALSE	cluster_38	CC00669|2|NODE_2_length_146145_cov_188.121012||full	NA		0	CC00669_2_NODE_2_length_146145_cov_188.121012__full-cat_2_13;CC00669_2_NODE_2_length_146145_cov_188.121012__full-cat_2_140;CC00669_2_NODE_2_length_146145_cov_188.121012__full-cat_2_45;CC00669_2_NODE_2_length_146145_cov_188.121012__full-cat_2_122;CC00669_2_NODE_2_length_146145_cov_188.121012__full-cat_2_93	5	Bacillota	UBA1381	Clostridia
CC00669	CC00669_22_NODE_22_length_59540_cov_145.053680__full:1-56916-cat_1	Yes	71.14	56915	FALSE	cluster_431	CC00669|22|NODE_22_length_59540_cov_145.053680||full_1	NA	CC00669_22_NODE_22_length_59540_cov_145.053680__full:1-56916-cat_1_49	1	CC00669_22_NODE_22_length_59540_cov_145.053680__full:1-56916-cat_1_9;CC00669_22_NODE_22_length_59540_cov_145.053680__full:1-56916-cat_1_48;CC00669_22_NODE_22_length_59540_cov_145.053680__full:1-56916-cat_1_10	3	Bacillota	UBA1381	Clostridia
CC00669	CC00669_28_NODE_28_length_39171_cov_131.697933__full-cat_1	No	63.18	39171	FALSE	cluster_506	CC00667|29|NODE_29_length_39171_cov_153.566097||full	NA		0	CC00669_28_NODE_28_length_39171_cov_131.697933__full-cat_1_57	1	Bacillota	UBA1381	Clostridia
CC00669	CC00669_6_NODE_6_length_112715_cov_153.330457__full:43084-112715-cat_1	Yes	100	69631	FALSE	cluster_154	CC00668|9|NODE_9_length_123511_cov_227.749477||full_1	NA		0		0	Bacillota	UBA1381	Clostridia
CC00670	CC00670_10_NODE_10_length_90766_cov_203.239004__full-cat_1	No	85.23	90766	FALSE	cluster_38	CC00669|2|NODE_2_length_146145_cov_188.121012||full	NA		0	CC00670_10_NODE_10_length_90766_cov_203.239004__full-cat_1_84;CC00670_10_NODE_10_length_90766_cov_203.239004__full-cat_1_13;CC00670_10_NODE_10_length_90766_cov_203.239004__full-cat_1_31;CC00670_10_NODE_10_length_90766_cov_203.239004__full-cat_1_60	4	Bacillota	UBA1381	Clostridia
CC00670	CC00670_22_NODE_22_length_59085_cov_153.778352__full:1-56461-cat_1	Yes	70.36	56460	FALSE	cluster_431	CC00669|22|NODE_22_length_59540_cov_145.053680||full_1	NA	CC00670_22_NODE_22_length_59085_cov_153.778352__full:1-56461-cat_1_49	1	CC00670_22_NODE_22_length_59085_cov_153.778352__full:1-56461-cat_1_9;CC00670_22_NODE_22_length_59085_cov_153.778352__full:1-56461-cat_1_48;CC00670_22_NODE_22_length_59085_cov_153.778352__full:1-56461-cat_1_10	3	Bacillota	UBA1381	Clostridia
CC00670	CC00670_28_NODE_28_length_39171_cov_143.528086__full-cat_1	No	63.18	39171	FALSE	cluster_506	CC00667|29|NODE_29_length_39171_cov_153.566097||full	NA		0	CC00670_28_NODE_28_length_39171_cov_143.528086__full-cat_1_4	1	Bacillota	UBA1381	Clostridia
CC00670	CC00670_5_NODE_5_length_112715_cov_167.014356__full:43084-112715-cat_1	Yes	100	69631	FALSE	cluster_154	CC00668|9|NODE_9_length_123511_cov_227.749477||full_1	NA		0		0	Bacillota	UBA1381	Clostridia
CC00671	CC00671_11_NODE_11_length_118218_cov_69.662446__0_partial_1-cat_1	No	67.67	27111	FALSE	cluster_847	CC00671|11|NODE_11_length_118218_cov_69.662446||0_partial_1	NA		0		0	Bacillota	UBA1381	Clostridia
CC00671	CC00671_2_NODE_2_length_248614_cov_75.081658__full:203220-248614-cat_1	Yes	72.69	45394	FALSE	cluster_154	CC00668|9|NODE_9_length_123511_cov_227.749477||full_1	NA		0	CC00671_2_NODE_2_length_248614_cov_75.081658__full:203220-248614-cat_1_43	1	Bacillota	UBA1381	Clostridia
CC00671	CC00671_3_NODE_3_length_230097_cov_73.811929__full:1-82271-cat_1	Yes	100	82270	FALSE	cluster_222	CC00671|3|NODE_3_length_230097_cov_73.811929||full_1	NA		0	CC00671_3_NODE_3_length_230097_cov_73.811929__full:1-82271-cat_1_16;CC00671_3_NODE_3_length_230097_cov_73.811929__full:1-82271-cat_1_1;CC00671_3_NODE_3_length_230097_cov_73.811929__full:1-82271-cat_1_9	3	Bacillota	UBA1381	Clostridia
CC00674	CC00674_3_NODE_3_length_298394_cov_208.255054__0_partial_1-cat_1	No	63.89	28844	FALSE	cluster_817	CC00674|3|NODE_3_length_298394_cov_208.255054||0_partial_1	NA		0		0	Bacillota	Lachnospirales	Clostridia
CC00675	CC00675_1_NODE_1_length_470998_cov_205.136326__0_partial:1-63027-cat_1	Yes	100	63026	FALSE	cluster_367	CC00675|1|NODE_1_length_470998_cov_205.136326||0_partial_1	NA		0	CC00675_1_NODE_1_length_470998_cov_205.136326__0_partial:1-63027-cat_1_61;CC00675_1_NODE_1_length_470998_cov_205.136326__0_partial:1-63027-cat_1_72	2	Bacillota	Erysipelotrichales	Bacilli_A
CC00676	CC00676_1_NODE_1_length_366009_cov_152.684548__0_partial:1-64506-cat_1	Yes	100	64505	FALSE	cluster_480	CC00668|1|NODE_1_length_401553_cov_212.507734||0_partial_1	NA	CC00676_1_NODE_1_length_366009_cov_152.684548__0_partial:1-64506-cat_1_12	1	CC00676_1_NODE_1_length_366009_cov_152.684548__0_partial:1-64506-cat_1_49;CC00676_1_NODE_1_length_366009_cov_152.684548__0_partial:1-64506-cat_1_3;CC00676_1_NODE_1_length_366009_cov_152.684548__0_partial:1-64506-cat_1_2;CC00676_1_NODE_1_length_366009_cov_152.684548__0_partial:1-64506-cat_1_13	4	Bacillota	UBA1381	Clostridia
CC00676	CC00676_13_NODE_13_length_70777_cov_172.456379__full_1-cat_1	No	87.46	54080	FALSE	cluster_243	CC00676|13|NODE_13_length_70777_cov_172.456379||full_1	NA		0	CC00676_13_NODE_13_length_70777_cov_172.456379__full_1-cat_1_2	1	Bacillota	UBA1381	Clostridia
CC00676	CC00676_25_NODE_25_length_36109_cov_142.784553__full-cat_1	No	89.35	36109	FALSE	cluster_495	CC00668|1|NODE_1_length_401553_cov_212.507734||1_partial_1	NA		0		0	Bacillota	UBA1381	Clostridia
CC00676	CC00676_9_NODE_9_length_123469_cov_169.552913__full:1-82206-cat_1	Yes	100	82205	FALSE	cluster_154	CC00668|9|NODE_9_length_123511_cov_227.749477||full_1	NA		0		0	Bacillota	UBA1381	Clostridia
CC00677	CC00677_1_NODE_1_length_379868_cov_141.474893__0_partial:1-50928-cat_1	Yes	100	50927	FALSE	cluster_727	CC00677|1|NODE_1_length_379868_cov_141.474893||0_partial_1	NA		0	CC00677_1_NODE_1_length_379868_cov_141.474893__0_partial:1-50928-cat_1_58;CC00677_1_NODE_1_length_379868_cov_141.474893__0_partial:1-50928-cat_1_57	2	Bacillota	Clostridiales	Clostridia
CC00677	CC00677_10_NODE_10_length_152799_cov_164.951939__full:68907-133688-cat_1	Yes	74.39	64781	FALSE	cluster_655	CC00677|10|NODE_10_length_152799_cov_164.951939||full_1	NA		0	CC00677_10_NODE_10_length_152799_cov_164.951939__full:68907-133688-cat_1_19;CC00677_10_NODE_10_length_152799_cov_164.951939__full:68907-133688-cat_1_20	2	Bacillota	Clostridiales	Clostridia
CC00677	CC00677_15_NODE_15_length_85195_cov_183.607463__0_partial_1-cat_1	No	75.11	27103	FALSE	cluster_848	CC00677|15|NODE_15_length_85195_cov_183.607463||0_partial_1	NA		0	CC00677_15_NODE_15_length_85195_cov_183.607463__0_partial_1-cat_1_35;CC00677_15_NODE_15_length_85195_cov_183.607463__0_partial_1-cat_1_34	2	Bacillota	Clostridiales	Clostridia
CC00678	CC00678_21_NODE_21_length_70466_cov_121.289463__full-cat_1	No	86.72	70466	FALSE	cluster_140	CC00678|21|NODE_21_length_70466_cov_121.289463||full	NA		0	CC00678_21_NODE_21_length_70466_cov_121.289463__full-cat_1_75	1	Bacillota	Erysipelotrichales	Bacilli_A
CC00680	CC00680_1_NODE_1_length_454642_cov_144.799164__0_partial:1-69584-cat_1	Yes	100	69583	FALSE	cluster_296	CC00680|1|NODE_1_length_454642_cov_144.799164||0_partial_1	NA		0	CC00680_1_NODE_1_length_454642_cov_144.799164__0_partial:1-69584-cat_1_6;CC00680_1_NODE_1_length_454642_cov_144.799164__0_partial:1-69584-cat_1_7	2	Bacillota	Clostridiales	Clostridia
CC00680	CC00680_4_NODE_4_length_236365_cov_213.433391__0_partial:1-61639-cat_1	Yes	67.1	61638	FALSE	cluster_660	CC00680|4|NODE_4_length_236365_cov_213.433391||0_partial_1	NA		0	CC00680_4_NODE_4_length_236365_cov_213.433391__0_partial:1-61639-cat_1_14	1	Bacillota	Clostridiales	Clostridia
CC00681	CC00681_1_NODE_1_length_896245_cov_357.893185__0_partial_1-cat_1	No	95.75	36740	FALSE	cluster_586	CC00681|1|NODE_1_length_896245_cov_357.893185||0_partial_1	NA		0		0	Actinomycetota	Actinomycetales	Actinomycetes
CC00682	CC00682_5_NODE_5_length_314353_cov_119.681958__0_partial_1-cat_1	No	74.66	26170	FALSE	cluster_865	CC00682|5|NODE_5_length_314353_cov_119.681958||0_partial_1	NA		0		0	Pseudomonadota	Enterobacterales	Gammaproteobacteria
CC00683	CC00683_11_NODE_11_length_52897_cov_436.408785__full-cat_1	No	100	52897	FALSE	cluster_248	CC00683|11|NODE_11_length_52897_cov_436.408785||full	NA		0		0	Bacillota	Lactobacillales	Bacilli
CC00683	CC00683_4_NODE_4_length_356861_cov_126.441074__0_partial_1-cat_1	No	100	43299	FALSE	cluster_395	CC00683|4|NODE_4_length_356861_cov_126.441074||0_partial_1	NA		0	CC00683_4_NODE_4_length_356861_cov_126.441074__0_partial_1-cat_1_64;CC00683_4_NODE_4_length_356861_cov_126.441074__0_partial_1-cat_1_63	2	Bacillota	Lactobacillales	Bacilli
CC00684	CC00684_8_NODE_8_length_157740_cov_137.247856__0_partial_1-cat_1	No	74.96	50830	FALSE	cluster_269	CC00684|8|NODE_8_length_157740_cov_137.247856||0_partial_1	NA		0		0	Bacillota	Lactobacillales	Bacilli
CC00685	CC00685_1_NODE_1_length_415035_cov_153.542033__0_partial:1-52893-cat_1	Yes	91.38	52892	FALSE	cluster_541	CC00685|1|NODE_1_length_415035_cov_153.542033||0_partial_1	NA		0	CC00685_1_NODE_1_length_415035_cov_153.542033__0_partial:1-52893-cat_1_2	1	Bacillota	Lachnospirales	Clostridia
CC00685	CC00685_7_NODE_7_length_171135_cov_207.379216__full:43804-155153-cat_1	Yes	100	111349	FALSE	cluster_107	CC00685|7|NODE_7_length_171135_cov_207.379216||full_1	NA	CC00685_7_NODE_7_length_171135_cov_207.379216__full:43804-155153-cat_1_14	1	CC00685_7_NODE_7_length_171135_cov_207.379216__full:43804-155153-cat_1_103;CC00685_7_NODE_7_length_171135_cov_207.379216__full:43804-155153-cat_1_15	2	Bacillota	Lachnospirales	Clostridia
CC00689	CC00689_9_NODE_9_length_112398_cov_156.756172__full:20377-84494-cat_1	Yes	100	64117	FALSE	cluster_623	CC01122|1|NODE_1_length_563092_cov_211.938986||0_partial_1	NA		0	CC00689_9_NODE_9_length_112398_cov_156.756172__full:20377-84494-cat_1_62	1	Bacillota	Lachnospirales	Clostridia
CC00691	CC00691_14_NODE_14_length_72859_cov_64.574387__full-cat_1	No	54.32	72859	FALSE	cluster_132	CC00691|14|NODE_14_length_72859_cov_64.574387||full	NA		0		0	Bacillota	Lachnospirales	Clostridia
CC00691	CC00691_39_NODE_39_length_18722_cov_98.602467__full-cat_1	No	100	18722	FALSE	cluster_1018	CC00691|39|NODE_39_length_18722_cov_98.602467||full	NA		0		0	Bacillota	Lachnospirales	Clostridia
CC00691	CC00691_44_NODE_44_length_11538_cov_226.086293__full-cat_2	No	100	11538	FALSE	cluster_1202	CC00691|44|NODE_44_length_11538_cov_226.086293||full	NA		0		0	Bacillota	Lachnospirales	Clostridia
CC00691	CC00691_7_NODE_7_length_127036_cov_121.287227__full:5181-82265-cat_1	Yes	100	77084	FALSE	cluster_317	CC00691|7|NODE_7_length_127036_cov_121.287227||full_1	NA		0	CC00691_7_NODE_7_length_127036_cov_121.287227__full:5181-82265-cat_1_89;CC00691_7_NODE_7_length_127036_cov_121.287227__full:5181-82265-cat_1_15	2	Bacillota	Lachnospirales	Clostridia
CC00692	CC00692_1_NODE_1_length_782456_cov_137.938360__0_partial:1-64177-cat_1	Yes	90.73	64176	FALSE	cluster_289	CC00692|1|NODE_1_length_782456_cov_137.938360||0_partial_1	NA		0	CC00692_1_NODE_1_length_782456_cov_137.938360__0_partial:1-64177-cat_1_90	1	Bacillota	Oscillospirales	Clostridia
CC00692	CC00692_1_NODE_1_length_782456_cov_137.938360__1_partial:1-61183-cat_1	Yes	100	61182	FALSE	cluster_453	CC00692|1|NODE_1_length_782456_cov_137.938360||1_partial_1	NA		0	CC00692_1_NODE_1_length_782456_cov_137.938360__1_partial:1-61183-cat_1_5;CC00692_1_NODE_1_length_782456_cov_137.938360__1_partial:1-61183-cat_1_85;CC00692_1_NODE_1_length_782456_cov_137.938360__1_partial:1-61183-cat_1_71	3	Bacillota	Oscillospirales	Clostridia
CC00692	CC00692_2_NODE_2_length_641150_cov_194.840511__0_partial-cat_1	No	87.62	35663	FALSE	cluster_622	CC00692|2|NODE_2_length_641150_cov_194.840511||0_partial	NA		0		0	Bacillota	Oscillospirales	Clostridia
CC00692	CC00692_3_NODE_3_length_441621_cov_182.268852__0_partial:1-67213-cat_1	Yes	100	67212	FALSE	cluster_258	CC00692|3|NODE_3_length_441621_cov_182.268852||0_partial_1	NA		0	CC00692_3_NODE_3_length_441621_cov_182.268852__0_partial:1-67213-cat_1_3;CC00692_3_NODE_3_length_441621_cov_182.268852__0_partial:1-67213-cat_1_81	2	Bacillota	Oscillospirales	Clostridia
CC00703	CC00703_1_NODE_1_length_398072_cov_249.128258__0_partial_1-cat_1	No	97.94	16974	FALSE	cluster_1064	CC00703|1|NODE_1_length_398072_cov_249.128258||0_partial_1	NA		0	CC00703_1_NODE_1_length_398072_cov_249.128258__0_partial_1-cat_1_28	1	Actinomycetota	Actinomycetales	Actinomycetes
CC00703	CC00703_10_NODE_10_length_72167_cov_186.569399__full_1-cat_1	No	77.5	30813	FALSE	cluster_780	CC00703|10|NODE_10_length_72167_cov_186.569399||full_1	NA		0		0	Actinomycetota	Actinomycetales	Actinomycetes
CC00703	CC00703_14_NODE_14_length_52760_cov_167.805212__full-cat_1	No	84.69	52760	FALSE	cluster_252	CC00703|14|NODE_14_length_52760_cov_167.805212||full	NA		0	CC00703_14_NODE_14_length_52760_cov_167.805212__full-cat_1_22	1	Actinomycetota	Actinomycetales	Actinomycetes
CC00703	CC00703_4_NODE_4_length_262034_cov_143.585142__0_partial-cat_1	No	79.56	88680	FALSE	cluster_95	CC00703|4|NODE_4_length_262034_cov_143.585142||0_partial	NA		0		0	Actinomycetota	Actinomycetales	Actinomycetes
CC00704	CC00704_13_NODE_13_length_115140_cov_168.551437__full:1-95054-cat_1	Yes	100	95053	FALSE	cluster_149	CC00704|13|NODE_13_length_115140_cov_168.551437||full_1	NA	CC00704_13_NODE_13_length_115140_cov_168.551437__full:1-95054-cat_1_11	1	CC00704_13_NODE_13_length_115140_cov_168.551437__full:1-95054-cat_1_62	1	Bacillota	Lachnospirales	Clostridia
CC00705	CC00705_20_NODE_20_length_49044_cov_163.355627__full-cat_2	No	54.46	49044	FALSE	cluster_292	CC00705|20|NODE_20_length_49044_cov_163.355627||full	NA		0	CC00705_20_NODE_20_length_49044_cov_163.355627__full-cat_2_2	1	Bacillota	Lachnospirales	Clostridia
CC00705	CC00705_3_NODE_3_length_280498_cov_160.741421__0_partial:1-65774-cat_1	Yes	100	65773	FALSE	cluster_385	CC00705|3|NODE_3_length_280498_cov_160.741421||0_partial_1	NA		0	CC00705_3_NODE_3_length_280498_cov_160.741421__0_partial:1-65774-cat_1_67	1	Bacillota	Lachnospirales	Clostridia
CC00705	CC00705_51_NODE_51_length_5998_cov_154.110285__full-cat_2	No	100	5998	FALSE	cluster_1368	CC00705|51|NODE_51_length_5998_cov_154.110285||full	NA		0		0	Bacillota	Lachnospirales	Clostridia
CC00705	CC00705_7_NODE_7_length_205320_cov_174.294168__0_partial-cat_1	No	52.88	42724	FALSE	cluster_409	CC00705|7|NODE_7_length_205320_cov_174.294168||0_partial	NA		0	CC00705_7_NODE_7_length_205320_cov_174.294168__0_partial-cat_1_5	1	Bacillota	Lachnospirales	Clostridia
CC00705	CC00705_9_NODE_9_length_172804_cov_203.496680__full-cat_1	No	94.22	172804	FALSE	cluster_32	CC00705|9|NODE_9_length_172804_cov_203.496680||full	NA		0		0	Bacillota	Lachnospirales	Clostridia
CC00707	CC00707_4_NODE_4_length_221091_cov_136.910725__full_1-cat_1	No	100	37053	FALSE	cluster_574	CC00707|4|NODE_4_length_221091_cov_136.910725||full_1	NA		0		0	Bacillota	Lachnospirales	Clostridia
CC00711	CC00711_1_NODE_1_length_426355_cov_170.519748__0_partial:1-51485-cat_1	Yes	100	51484	FALSE	cluster_595	CC00711|1|NODE_1_length_426355_cov_170.519748||0_partial_1	NA		0	CC00711_1_NODE_1_length_426355_cov_170.519748__0_partial:1-51485-cat_1_21	1	Fusobacteriota	Fusobacteriales	Fusobacteriia
CC00711	CC00711_4_NODE_4_length_196329_cov_153.761037__0_partial:1-65801-cat_1	Yes	100	65800	FALSE	cluster_319	CC00711|4|NODE_4_length_196329_cov_153.761037||0_partial_1	NA		0	CC00711_4_NODE_4_length_196329_cov_153.761037__0_partial:1-65801-cat_1_63	1	Fusobacteriota	Fusobacteriales	Fusobacteriia
CC00712	CC00712_1_NODE_1_length_426427_cov_157.027825__0_partial:1-51485-cat_1	Yes	100	51484	FALSE	cluster_595	CC00711|1|NODE_1_length_426355_cov_170.519748||0_partial_1	NA		0	CC00712_1_NODE_1_length_426427_cov_157.027825__0_partial:1-51485-cat_1_21	1	Fusobacteriota	Fusobacteriales	Fusobacteriia
CC00712	CC00712_4_NODE_4_length_196329_cov_138.998303__0_partial_1-cat_1	No	100	44322	FALSE	cluster_319	CC00711|4|NODE_4_length_196329_cov_153.761037||0_partial_1	NA		0	CC00712_4_NODE_4_length_196329_cov_138.998303__0_partial_1-cat_1_21	1	Fusobacteriota	Fusobacteriales	Fusobacteriia
CC00713	CC00713_3_NODE_3_length_395681_cov_159.981105__0_partial-cat_1	No	98.73	40693	FALSE	cluster_466	CC00645|3|NODE_3_length_395681_cov_223.586594||0_partial	NA		0	CC00713_3_NODE_3_length_395681_cov_159.981105__0_partial-cat_1_5;CC00713_3_NODE_3_length_395681_cov_159.981105__0_partial-cat_1_6	2	Bacillota	Lactobacillales	Bacilli
CC00714	CC00714_5_NODE_5_length_156460_cov_250.609868__full_1-cat_1	No	100	33574	FALSE	cluster_705	CC00646|5|NODE_5_length_156460_cov_257.676659||full_1	NA		0	CC00714_5_NODE_5_length_156460_cov_250.609868__full_1-cat_1_5;CC00714_5_NODE_5_length_156460_cov_250.609868__full_1-cat_1_17;CC00714_5_NODE_5_length_156460_cov_250.609868__full_1-cat_1_6	3	Bacillota	Lactobacillales	Bacilli
CC00719	CC00719_1_NODE_1_length_170554_cov_123.611126__full_1-cat_1	No	100	49231	FALSE	cluster_288	CC00719|1|NODE_1_length_170554_cov_123.611126||full_1	NA		0	CC00719_1_NODE_1_length_170554_cov_123.611126__full_1-cat_1_22;CC00719_1_NODE_1_length_170554_cov_123.611126__full_1-cat_1_42	2	Fusobacteriota	Fusobacteriales	Fusobacteriia
CC00719	CC00719_1_NODE_1_length_170554_cov_123.611126__full:112353-170554-cat_1	Yes	100	58201	FALSE	cluster_683	CC00720|1|NODE_1_length_170554_cov_218.526781||full_1	NA		0	CC00719_1_NODE_1_length_170554_cov_123.611126__full:112353-170554-cat_1_54	1	Fusobacteriota	Fusobacteriales	Fusobacteriia
CC00720	CC00720_1_NODE_1_length_170554_cov_218.526781__full:1-58130-cat_1	Yes	100	58129	FALSE	cluster_683	CC00720|1|NODE_1_length_170554_cov_218.526781||full_1	NA		0	CC00720_1_NODE_1_length_170554_cov_218.526781__full:1-58130-cat_1_25	1	Fusobacteriota	Fusobacteriales	Fusobacteriia
CC00720	CC00720_1_NODE_1_length_170554_cov_218.526781__full_2-cat_1	No	100	47109	FALSE	cluster_288	CC00719|1|NODE_1_length_170554_cov_123.611126||full_1	NA		0	CC00720_1_NODE_1_length_170554_cov_218.526781__full_2-cat_1_58;CC00720_1_NODE_1_length_170554_cov_218.526781__full_2-cat_1_38	2	Fusobacteriota	Fusobacteriales	Fusobacteriia
CC00721	CC00721_1_NODE_1_length_448214_cov_88.962857__0_partial_1-cat_1	No	100	34522	FALSE	cluster_673	CC00721|1|NODE_1_length_448214_cov_88.962857||0_partial_1	NA		0	CC00721_1_NODE_1_length_448214_cov_88.962857__0_partial_1-cat_1_48;CC00721_1_NODE_1_length_448214_cov_88.962857__0_partial_1-cat_1_49	2	Actinomycetota	Coriobacteriales	Coriobacteriia
CC00721	CC00721_5_NODE_5_length_330608_cov_81.755484__0_partial_1-cat_1	No	95.67	39244	FALSE	cluster_449	CC00964|3|NODE_3_length_372718_cov_128.819298||0_partial_1	NA		0		0	Actinomycetota	Coriobacteriales	Coriobacteriia
CC00722	CC00722_1_NODE_1_length_765753_cov_212.882412__0_partial_1-cat_1	No	51.15	34439	FALSE	cluster_676	CC00722|1|NODE_1_length_765753_cov_212.882412||0_partial_1	NA	CC00722_1_NODE_1_length_765753_cov_212.882412__0_partial_1-cat_1_57	1		0	Fusobacteriota	Fusobacteriales	Fusobacteriia
CC00723	CC00723_10_NODE_10_length_209891_cov_88.470212__0_partial-cat_1	No	71.74	26997	FALSE	cluster_850	CC00723|10|NODE_10_length_209891_cov_88.470212||0_partial	NA		0		0	Bacillota	Eubacteriales	Clostridia
CC00723	CC00723_12_NODE_12_length_199727_cov_81.311670__0_partial_1-cat_1	No	53.41	21691	FALSE	cluster_948	CC00723|12|NODE_12_length_199727_cov_81.311670||0_partial_1	NA		0		0	Bacillota	Eubacteriales	Clostridia
CC00723	CC00723_16_NODE_16_length_22429_cov_259.095293__full-cat_1	No	52.98	22429	FALSE	cluster_932	CC00723|16|NODE_16_length_22429_cov_259.095293||full	NA		0		0	Bacillota	Eubacteriales	Clostridia
CC00723	CC00723_7_NODE_7_length_306796_cov_107.383608__0_partial:1-39429-cat_1	Yes	57.59	39428	FALSE	cluster_790	CC00723|7|NODE_7_length_306796_cov_107.383608||0_partial_1	NA		0		0	Bacillota	Eubacteriales	Clostridia
CC00725	CC00725_1_NODE_1_length_311417_cov_189.555040__0_partial_1-cat_1	No	100	46092	FALSE	cluster_331	CC00725|1|NODE_1_length_311417_cov_189.555040||0_partial_1	NA		0	CC00725_1_NODE_1_length_311417_cov_189.555040__0_partial_1-cat_1_46	1	Fusobacteriota	Fusobacteriales	Fusobacteriia
CC00725	CC00725_4_NODE_4_length_217551_cov_199.356066__0_partial:1-52478-cat_1	Yes	100	52477	FALSE	cluster_668	CC00725|4|NODE_4_length_217551_cov_199.356066||0_partial_1	NA		0	CC00725_4_NODE_4_length_217551_cov_199.356066__0_partial:1-52478-cat_1_64	1	Fusobacteriota	Fusobacteriales	Fusobacteriia
CC00727	CC00727_1_NODE_1_length_392591_cov_188.002818__0_partial_1-cat_1	No	98.57	46466	FALSE	cluster_328	CC00727|1|NODE_1_length_392591_cov_188.002818||0_partial_1	NA		0	CC00727_1_NODE_1_length_392591_cov_188.002818__0_partial_1-cat_1_3;CC00727_1_NODE_1_length_392591_cov_188.002818__0_partial_1-cat_1_2	2	Bacillota	Lachnospirales	Clostridia
CC00727	CC00727_13_NODE_13_length_88028_cov_131.638719__full_1-cat_1	No	100	37891	FALSE	cluster_542	CC00727|13|NODE_13_length_88028_cov_131.638719||full_1	NA		0	CC00727_13_NODE_13_length_88028_cov_131.638719__full_1-cat_1_54;CC00727_13_NODE_13_length_88028_cov_131.638719__full_1-cat_1_16	2	Bacillota	Lachnospirales	Clostridia
CC00727	CC00727_20_NODE_20_length_31271_cov_729.588543__full-cat_1	No	88.72	31271	FALSE	cluster_767	CC00727|20|NODE_20_length_31271_cov_729.588543||full	NA		0	CC00727_20_NODE_20_length_31271_cov_729.588543__full-cat_1_5;CC00727_20_NODE_20_length_31271_cov_729.588543__full-cat_1_48	2	Bacillota	Lachnospirales	Clostridia
CC00728	CC00728_21_NODE_21_length_34008_cov_112.722171__full-cat_1	No	85.22	34008	FALSE	cluster_692	CC00728|21|NODE_21_length_34008_cov_112.722171||full	NA		0	CC00728_21_NODE_21_length_34008_cov_112.722171__full-cat_1_4;CC00728_21_NODE_21_length_34008_cov_112.722171__full-cat_1_8	2	Bacillota	MOL361	Bacilli
CC00730	CC00730_3_NODE_3_length_326010_cov_213.337444__0_partial:1-56773-cat_1	Yes	100	56772	FALSE	cluster_560	CC00606|2|NODE_2_length_325781_cov_296.133627||0_partial_1	NA	CC00730_3_NODE_3_length_326010_cov_213.337444__0_partial:1-56773-cat_1_50	1	CC00730_3_NODE_3_length_326010_cov_213.337444__0_partial:1-56773-cat_1_59	1	Bacillota	Lactobacillales	Bacilli
CC00731	CC00731_27_NODE_27_length_33408_cov_1127.516036__full-cat_1	No	69.73	33408	FALSE	cluster_715	CC00731|27|NODE_27_length_33408_cov_1127.516036||full	NA		0	CC00731_27_NODE_27_length_33408_cov_1127.516036__full-cat_1_5	1	Bacillota	Lactobacillales	Bacilli
CC00731	CC00731_4_NODE_4_length_170161_cov_180.898262__0_partial-cat_1	No	87.21	33407	FALSE	cluster_716	CC00731|4|NODE_4_length_170161_cov_180.898262||0_partial	NA		0	CC00731_4_NODE_4_length_170161_cov_180.898262__0_partial-cat_1_5;CC00731_4_NODE_4_length_170161_cov_180.898262__0_partial-cat_1_6	2	Bacillota	Lactobacillales	Bacilli
CC00732	CC00732_13_NODE_13_length_43151_cov_254.083020__full-cat_1	No	100	43151	FALSE	cluster_399	CC00732|13|NODE_13_length_43151_cov_254.083020||full	NA		0	CC00732_13_NODE_13_length_43151_cov_254.083020__full-cat_1_5	1	Bacillota	Lactobacillales	Bacilli
CC00732	CC00732_2_NODE_2_length_294215_cov_117.107249__0_partial_1-cat_1	No	85.28	32744	FALSE	cluster_738	CC00732|2|NODE_2_length_294215_cov_117.107249||0_partial_1	NA		0	CC00732_2_NODE_2_length_294215_cov_117.107249__0_partial_1-cat_1_4;CC00732_2_NODE_2_length_294215_cov_117.107249__0_partial_1-cat_1_5	2	Bacillota	Lactobacillales	Bacilli
CC00733	CC00733_13_NODE_13_length_84048_cov_166.194853__full:7650-77594-cat_1	Yes	100	69944	FALSE	cluster_482	CC00733|13|NODE_13_length_84048_cov_166.194853||full_1	NA		0	CC00733_13_NODE_13_length_84048_cov_166.194853__full:7650-77594-cat_1_20	1	Bacillota	Lactobacillales	Bacilli
CC00744	CC00744_1_NODE_1_length_1919913_cov_110.195837__0_partial_1-cat_1	No	97.56	38940	FALSE	cluster_476	CC01013|1|NODE_1_length_1919839_cov_100.592962||0_partial_1	NA		0	CC00744_1_NODE_1_length_1919913_cov_110.195837__0_partial_1-cat_1_9;CC00744_1_NODE_1_length_1919913_cov_110.195837__0_partial_1-cat_1_10	2	Bacillota	Clostridiales	Clostridia
CC00745	CC00745_3_NODE_3_length_395771_cov_196.120007__0_partial_1-cat_1	No	55.12	22860	FALSE	cluster_466	CC00645|3|NODE_3_length_395681_cov_223.586594||0_partial	NA		0	CC00745_3_NODE_3_length_395771_cov_196.120007__0_partial_1-cat_1_33;CC00745_3_NODE_3_length_395771_cov_196.120007__0_partial_1-cat_1_32	2	Bacillota	Lactobacillales	Bacilli
CC00750	CC00750_12_NODE_12_length_30157_cov_124.542568__full-cat_1	No	98.86	30157	FALSE	cluster_791	CC00471_R|13|NODE_13_length_30157_cov_62.581432||full	NA		0	CC00750_12_NODE_12_length_30157_cov_124.542568__full-cat_1_20;CC00750_12_NODE_12_length_30157_cov_124.542568__full-cat_1_8	2	Bacillota	Lactobacillales	Bacilli
CC00751	CC00751_11_NODE_11_length_30157_cov_107.726401__full-cat_1	No	98.86	30157	FALSE	cluster_791	CC00471_R|13|NODE_13_length_30157_cov_62.581432||full	NA		0	CC00751_11_NODE_11_length_30157_cov_107.726401__full-cat_1_20;CC00751_11_NODE_11_length_30157_cov_107.726401__full-cat_1_8	2	Bacillota	Lactobacillales	Bacilli
CC00752	CC00752_2_NODE_2_length_265507_cov_179.509611__0_partial:1-48520-cat_1	Yes	86.54	48519	FALSE	cluster_686	CC00620|1|NODE_1_length_267652_cov_165.128181||0_partial_1	NA		0	CC00752_2_NODE_2_length_265507_cov_179.509611__0_partial:1-48520-cat_1_48	1	Bacillota	Lactobacillales	Bacilli
CC00752	CC00752_24_NODE_24_length_38384_cov_1356.706477__full-cat_1	No	100	38384	FALSE	cluster_446	CC00753|2|NODE_2_length_303814_cov_302.067048||1_partial	NA	CC00752_24_NODE_24_length_38384_cov_1356.706477__full-cat_1_5	1	CC00752_24_NODE_24_length_38384_cov_1356.706477__full-cat_1_7	1	Bacillota	Lactobacillales	Bacilli
CC00753	CC00753_2_NODE_2_length_303814_cov_302.067048__0_partial:1-48520-cat_1	Yes	86.54	48519	FALSE	cluster_686	CC00620|1|NODE_1_length_267652_cov_165.128181||0_partial_1	NA		0	CC00753_2_NODE_2_length_303814_cov_302.067048__0_partial:1-48520-cat_1_48	1	Bacillota	Lactobacillales	Bacilli
CC00753	CC00753_2_NODE_2_length_303814_cov_302.067048__1_partial-cat_1	No	99.14	41414	FALSE	cluster_446	CC00753|2|NODE_2_length_303814_cov_302.067048||1_partial	NA	CC00753_2_NODE_2_length_303814_cov_302.067048__1_partial-cat_1_60	1	CC00753_2_NODE_2_length_303814_cov_302.067048__1_partial-cat_1_58	1	Bacillota	Lactobacillales	Bacilli
CC00778	CC00778_13_NODE_13_length_127174_cov_155.779900__full:56028-123307-cat_1	Yes	100	67279	FALSE	cluster_566	CC00778|13|NODE_13_length_127174_cov_155.779900||full_2	NA		0	CC00778_13_NODE_13_length_127174_cov_155.779900__full:56028-123307-cat_1_13	1	Bacillota	Lachnospirales	Clostridia
CC00778	CC00778_25_NODE_25_length_73459_cov_202.646862__full-cat_2	No	100	73459	FALSE	cluster_130	CC00778|25|NODE_25_length_73459_cov_202.646862||full	NA	CC00778_25_NODE_25_length_73459_cov_202.646862__full-cat_2_65	1	CC00778_25_NODE_25_length_73459_cov_202.646862__full-cat_2_64;CC00778_25_NODE_25_length_73459_cov_202.646862__full-cat_2_15	2	Bacillota	Lachnospirales	Clostridia
CC00778	CC00778_3_NODE_3_length_256259_cov_171.996983__0_partial-cat_2	No	42.29	31945	FALSE	cluster_539	CC00912|13|NODE_13_length_128013_cov_209.649340||0_partial	NA		0		0	Bacillota	Lachnospirales	Clostridia
CC00778	CC00778_6_NODE_6_length_215969_cov_196.885313__full:96629-194343-cat_1	Yes	100	97714	FALSE	cluster_151	CC00778|6|NODE_6_length_215969_cov_196.885313||full_1	NA		0	CC00778_6_NODE_6_length_215969_cov_196.885313__full:96629-194343-cat_1_30;CC00778_6_NODE_6_length_215969_cov_196.885313__full:96629-194343-cat_1_138;CC00778_6_NODE_6_length_215969_cov_196.885313__full:96629-194343-cat_1_7;CC00778_6_NODE_6_length_215969_cov_196.885313__full:96629-194343-cat_1_114	4	Bacillota	Lachnospirales	Clostridia
CC00779	CC00779_14_NODE_14_length_30157_cov_310.853575__full-cat_1	No	98.86	30157	FALSE	cluster_791	CC00471_R|13|NODE_13_length_30157_cov_62.581432||full	NA		0	CC00779_14_NODE_14_length_30157_cov_310.853575__full-cat_1_30;CC00779_14_NODE_14_length_30157_cov_310.853575__full-cat_1_42	2	Bacillota	Lactobacillales	Bacilli
CC00780	CC00780_1_NODE_1_length_458149_cov_83.464322__0_partial_1-cat_1	No	100	41450	FALSE	cluster_444	CC00780|1|NODE_1_length_458149_cov_83.464322||0_partial_1	NA	CC00780_1_NODE_1_length_458149_cov_83.464322__0_partial_1-cat_1_44	1		0	Pseudomonadota	Enterobacterales	Gammaproteobacteria
CC00780	CC00780_10_NODE_10_length_198315_cov_101.378207__full_1-cat_1	No	100	42057	FALSE	cluster_111	CC00970|11|NODE_11_length_178648_cov_125.985059||full_1	NA		0		0	Pseudomonadota	Enterobacterales	Gammaproteobacteria
CC00780	CC00780_20_NODE_20_length_85073_cov_127.897807__full_1-cat_1	No	89.72	28685	FALSE	cluster_821	CC00780|20|NODE_20_length_85073_cov_127.897807||full_1	NA		0	CC00780_20_NODE_20_length_85073_cov_127.897807__full_1-cat_1_2	1	Pseudomonadota	Enterobacterales	Gammaproteobacteria
CC00780	CC00780_3_NODE_3_length_398439_cov_110.975216__0_partial_1-cat_1	No	94.13	45144	FALSE	cluster_353	CC00780|3|NODE_3_length_398439_cov_110.975216||0_partial_1	NA		0		0	Pseudomonadota	Enterobacterales	Gammaproteobacteria
CC00780	CC00780_8_NODE_8_length_226641_cov_90.100418__0_partial_1-cat_1	No	100	42055	FALSE	cluster_427	CC00781|8|NODE_8_length_226641_cov_63.835481||0_partial_1	NA		0		0	Pseudomonadota	Enterobacterales	Gammaproteobacteria
CC00780	CC00780_9_NODE_9_length_215762_cov_73.126791__0_partial_1-cat_1	No	71	33486	FALSE	cluster_349	CC00781|1|NODE_1_length_566882_cov_51.839557||0_partial_1	NA	CC00780_9_NODE_9_length_215762_cov_73.126791__0_partial_1-cat_1_41	1		0	Pseudomonadota	Enterobacterales	Gammaproteobacteria
CC00781	CC00781_1_NODE_1_length_566882_cov_51.839557__0_partial_1-cat_1	No	96.43	45405	FALSE	cluster_349	CC00781|1|NODE_1_length_566882_cov_51.839557||0_partial_1	NA	CC00781_1_NODE_1_length_566882_cov_51.839557__0_partial_1-cat_1_51	1		0	Pseudomonadota	Enterobacterales	Gammaproteobacteria
CC00781	CC00781_19_NODE_19_length_85074_cov_90.210890__full_1-cat_1	No	89.14	28499	FALSE	cluster_821	CC00780|20|NODE_20_length_85073_cov_127.897807||full_1	NA		0	CC00781_19_NODE_19_length_85074_cov_90.210890__full_1-cat_1_36	1	Pseudomonadota	Enterobacterales	Gammaproteobacteria
CC00781	CC00781_3_NODE_3_length_458149_cov_61.069026__0_partial_1-cat_1	No	97.57	40100	FALSE	cluster_444	CC00780|1|NODE_1_length_458149_cov_83.464322||0_partial_1	NA	CC00781_3_NODE_3_length_458149_cov_61.069026__0_partial_1-cat_1_17	1		0	Pseudomonadota	Enterobacterales	Gammaproteobacteria
CC00781	CC00781_5_NODE_5_length_309432_cov_76.646717__0_partial_1-cat_1	No	94.13	45144	FALSE	cluster_353	CC00780|3|NODE_3_length_398439_cov_110.975216||0_partial_1	NA		0		0	Pseudomonadota	Enterobacterales	Gammaproteobacteria
CC00781	CC00781_8_NODE_8_length_226641_cov_63.835481__0_partial_1-cat_1	No	100	42066	FALSE	cluster_427	CC00781|8|NODE_8_length_226641_cov_63.835481||0_partial_1	NA		0		0	Pseudomonadota	Enterobacterales	Gammaproteobacteria
CC00781	CC00781_9_NODE_9_length_198315_cov_72.305012__full_1-cat_1	No	100	42038	FALSE	cluster_111	CC00970|11|NODE_11_length_178648_cov_125.985059||full_1	NA		0		0	Pseudomonadota	Enterobacterales	Gammaproteobacteria
CC00783	CC00783_13_NODE_13_length_30157_cov_526.561156__full-cat_1	No	98.86	30157	FALSE	cluster_791	CC00471_R|13|NODE_13_length_30157_cov_62.581432||full	NA		0	CC00783_13_NODE_13_length_30157_cov_526.561156__full-cat_1_30;CC00783_13_NODE_13_length_30157_cov_526.561156__full-cat_1_42	2	Bacillota	Lactobacillales	Bacilli
CC00786	CC00786_18_NODE_18_length_90133_cov_168.238796__full:1-36620-cat_1	Yes	88.78	36619	FALSE	cluster_951	CC00786|18|NODE_18_length_90133_cov_168.238796||full_1	NA		0		0	Bacillota	Lachnospirales	Clostridia
CC00786	CC00786_5_NODE_5_length_197608_cov_121.310068__full-cat_1	No	100	197608	FALSE	cluster_22	CC00786|5|NODE_5_length_197608_cov_121.310068||full	NA		0	CC00786_5_NODE_5_length_197608_cov_121.310068__full-cat_1_103;CC00786_5_NODE_5_length_197608_cov_121.310068__full-cat_1_82;CC00786_5_NODE_5_length_197608_cov_121.310068__full-cat_1_130;CC00786_5_NODE_5_length_197608_cov_121.310068__full-cat_1_75;CC00786_5_NODE_5_length_197608_cov_121.310068__full-cat_1_2	5	Bacillota	Lachnospirales	Clostridia
CC00790	CC00790_13_NODE_13_length_30157_cov_381.504796__full-cat_1	No	98.86	30157	FALSE	cluster_791	CC00471_R|13|NODE_13_length_30157_cov_62.581432||full	NA		0	CC00790_13_NODE_13_length_30157_cov_381.504796__full-cat_1_30;CC00790_13_NODE_13_length_30157_cov_381.504796__full-cat_1_42	2	Bacillota	Lactobacillales	Bacilli
CC00792	CC00792_10_NODE_10_length_160937_cov_190.993989__full_1-cat_1	No	99.92	35690	FALSE	cluster_619	CC00792|10|NODE_10_length_160937_cov_190.993989||full_1	NA		0	CC00792_10_NODE_10_length_160937_cov_190.993989__full_1-cat_1_47	1	Bacillota	Lachnospirales	Clostridia
CC00794	CC00794_1_NODE_1_length_299951_cov_247.555223__0_partial:1-54299-cat_1	Yes	100	54298	FALSE	cluster_705	CC00646|5|NODE_5_length_156460_cov_257.676659||full_1	NA		0	CC00794_1_NODE_1_length_299951_cov_247.555223__0_partial:1-54299-cat_1_52;CC00794_1_NODE_1_length_299951_cov_247.555223__0_partial:1-54299-cat_1_40;CC00794_1_NODE_1_length_299951_cov_247.555223__0_partial:1-54299-cat_1_51	3	Bacillota	Lactobacillales	Bacilli
CC00795	CC00795_1_NODE_1_length_670779_cov_61.664714__0_partial_1-cat_1	No	100	35950	FALSE	cluster_610	CC00795|1|NODE_1_length_670779_cov_61.664714||0_partial_1	NA		0		0	Pseudomonadota	Enterobacterales	Enterobacterales
CC00795	CC00795_1_NODE_1_length_670779_cov_61.664714__1_partial_1-cat_1	No	100	46942	FALSE	cluster_321	CC00795|1|NODE_1_length_670779_cov_61.664714||1_partial_1	NA	CC00795_1_NODE_1_length_670779_cov_61.664714__1_partial_1-cat_1_44	1		0	Pseudomonadota	Enterobacterales	Enterobacterales
CC00796	CC00796_17_NODE_17_length_68431_cov_168.101837__full_1-cat_1	No	42.46	60497	FALSE	cluster_140	CC00678|21|NODE_21_length_70466_cov_121.289463||full	NA		0	CC00796_17_NODE_17_length_68431_cov_168.101837__full_1-cat_1_5	1	Bacillota	Erysipelotrichales	Bacilli_A
CC00800	CC00800_17_NODE_17_length_55033_cov_150.834832__full_1-cat_1	No	63.04	22505	FALSE	cluster_931	CC00800|17|NODE_17_length_55033_cov_150.834832||full_1	NA		0	CC00800_17_NODE_17_length_55033_cov_150.834832__full_1-cat_1_32;CC00800_17_NODE_17_length_55033_cov_150.834832__full_1-cat_1_16	2	Bacillota	Lachnospirales	Clostridia
CC00802	CC00802_1_NODE_1_length_1076477_cov_79.656628__0_partial_1-cat_1	No	95.15	36578	FALSE	cluster_592	CC00802|1|NODE_1_length_1076477_cov_79.656628||0_partial_1	NA		0	CC00802_1_NODE_1_length_1076477_cov_79.656628__0_partial_1-cat_1_1	1	Pseudomonadota	Enterobacterales	Gammaproteobacteria
CC00802	CC00802_10_NODE_10_length_172406_cov_123.068752__full_1-cat_1	No	100	40231	FALSE	cluster_474	CC00300|10|NODE_10_length_172236_cov_116.857446||full_1	NA		0	CC00802_10_NODE_10_length_172406_cov_123.068752__full_1-cat_1_2	1	Pseudomonadota	Enterobacterales	Gammaproteobacteria
CC00802	CC00802_2_NODE_2_length_660269_cov_77.897231__0_partial_1-cat_1	No	100	35390	FALSE	cluster_628	CC00439|2|NODE_2_length_661054_cov_85.151512||0_partial_1	NA		0		0	Pseudomonadota	Enterobacterales	Gammaproteobacteria
CC00803	CC00803_27_NODE_27_length_59693_cov_82.180187__full:1-57203-cat_1	Yes	100	57202	FALSE	cluster_501	CC00424|27|NODE_27_length_59693_cov_99.666046||full_1	NA		0	CC00803_27_NODE_27_length_59693_cov_82.180187__full:1-57203-cat_1_79	1	Bacillota	Erysipelotrichales	Bacilli_A
CC00803	CC00803_4_NODE_4_length_255101_cov_101.939057__full:126811-200696-cat_1	Yes	100	73885	FALSE	cluster_370	CC00433_R|1|NODE_1_length_429559_cov_160.103450||0_partial_1	NA		0	CC00803_4_NODE_4_length_255101_cov_101.939057__full:126811-200696-cat_1_21;CC00803_4_NODE_4_length_255101_cov_101.939057__full:126811-200696-cat_1_96	2	Bacillota	Erysipelotrichales	Bacilli_A
CC00805	CC00805_27_NODE_27_length_59693_cov_124.129261__full:2492-59693-cat_1	Yes	100	57201	FALSE	cluster_501	CC00424|27|NODE_27_length_59693_cov_99.666046||full_1	NA		0	CC00805_27_NODE_27_length_59693_cov_124.129261__full:2492-59693-cat_1_7	1	Bacillota	Erysipelotrichales	Bacilli_A
CC00805	CC00805_4_NODE_4_length_255101_cov_149.050936__full:54393-127693-cat_1	Yes	100	73300	FALSE	cluster_370	CC00433_R|1|NODE_1_length_429559_cov_160.103450||0_partial_1	NA		0	CC00805_4_NODE_4_length_255101_cov_149.050936__full:54393-127693-cat_1_79;CC00805_4_NODE_4_length_255101_cov_149.050936__full:54393-127693-cat_1_4	2	Bacillota	Erysipelotrichales	Bacilli_A
CC00817	CC00817_1_NODE_1_length_628476_cov_143.379728__0_partial_1-cat_1	No	78.36	27248	FALSE	cluster_844	CC00817|1|NODE_1_length_628476_cov_143.379728||0_partial_1	NA		0		0	Bacillota	Lachnospirales	Clostridia
CC00817	CC00817_2_NODE_2_length_460589_cov_157.761177__0_partial:1-61915-cat_1	Yes	100	61914	FALSE	cluster_322	CC00817|2|NODE_2_length_460589_cov_157.761177||0_partial_1	NA		0	CC00817_2_NODE_2_length_460589_cov_157.761177__0_partial:1-61915-cat_1_63;CC00817_2_NODE_2_length_460589_cov_157.761177__0_partial:1-61915-cat_1_6;CC00817_2_NODE_2_length_460589_cov_157.761177__0_partial:1-61915-cat_1_65;CC00817_2_NODE_2_length_460589_cov_157.761177__0_partial:1-61915-cat_1_66	4	Bacillota	Lachnospirales	Clostridia
CC00817	CC00817_3_NODE_3_length_416996_cov_136.193774__0_partial-cat_1	No	97.11	169716	FALSE	cluster_33	CC00817|3|NODE_3_length_416996_cov_136.193774||0_partial	NA		0	CC00817_3_NODE_3_length_416996_cov_136.193774__0_partial-cat_1_194	1	Bacillota	Lachnospirales	Clostridia
CC00818	CC00818_2_NODE_2_length_219711_cov_137.923350__0_partial:1-53061-cat_1	Yes	100	53060	FALSE	cluster_535	CC00818|2|NODE_2_length_219711_cov_137.923350||0_partial_1	NA		0	CC00818_2_NODE_2_length_219711_cov_137.923350__0_partial:1-53061-cat_1_9;CC00818_2_NODE_2_length_219711_cov_137.923350__0_partial:1-53061-cat_1_10	2	Bacillota	Lachnospirales	Clostridia
CC00820	CC00820_11_NODE_11_length_81165_cov_218.687611__full:10960-77095-cat_1	Yes	100	66135	TRUE	cluster_440	CC01000|4|NODE_4_length_159702_cov_300.427264||0_partial_1	Bifidobacterium phage Kora		0		0	Actinomycetota	Actinomycetales	Actinomycetes
CC00828	CC00828_1_NODE_1_length_403141_cov_277.576467__0_partial_1-cat_1	No	77.24	13554	FALSE	cluster_975	CC00220|4|NODE_4_length_217185_cov_429.585147||0_partial_1	NA		0	CC00828_1_NODE_1_length_403141_cov_277.576467__0_partial_1-cat_1_2	1	Actinomycetota	Actinomycetales	Actinomycetes
CC00832	CC00832_4_NODE_4_length_226963_cov_173.282913__0_partial_1-cat_1	No	98.63	32841	TRUE	cluster_695	CC01387T|5|NODE_5_length_226917_cov_59.822258||0_partial_1	Actinobacillus phage Sam	CC00832_4_NODE_4_length_226963_cov_173.282913__0_partial_1-cat_1_46	1		0	Pseudomonadota	Enterobacterales	Gammaproteobacteria
CC00836	CC00836_17_NODE_17_length_55999_cov_263.193090__full_1-cat_1	No	88.92	34515	TRUE	cluster_440	CC01000|4|NODE_4_length_159702_cov_300.427264||0_partial_1	Bifidobacterium phage Kora		0		0	Actinomycetota	Actinomycetales	Actinomycetes
CC00836	CC00836_5_NODE_5_length_160438_cov_271.842031__0_partial:1-50826-cat_1	Yes	100	50825	FALSE	cluster_614	CC00836|5|NODE_5_length_160438_cov_271.842031||0_partial_1	NA		0	CC00836_5_NODE_5_length_160438_cov_271.842031__0_partial:1-50826-cat_1_40	1	Actinomycetota	Actinomycetales	Actinomycetes
CC00836	CC00836_8_NODE_8_length_142945_cov_209.215619__0_partial:1-43005-cat_1	Yes	84.99	43004	TRUE	cluster_549	Cryptic_735_00704	Bifidobacterium phage Herman		0		0	Actinomycetota	Actinomycetales	Actinomycetes
CC00844	CC00844_4_NODE_4_length_275634_cov_184.727073__0_partial_1-cat_1	No	96.32	43342	FALSE	cluster_393	CC00844|4|NODE_4_length_275634_cov_184.727073||0_partial_1	NA		0	CC00844_4_NODE_4_length_275634_cov_184.727073__0_partial_1-cat_1_5;CC00844_4_NODE_4_length_275634_cov_184.727073__0_partial_1-cat_1_6	2	Bacillota	Lachnospirales	Clostridia
CC00844	CC00844_8_NODE_8_length_193004_cov_203.880468__full_1-cat_1	No	83.91	61720	FALSE	cluster_182	CC00844|8|NODE_8_length_193004_cov_203.880468||full_1	NA		0	CC00844_8_NODE_8_length_193004_cov_203.880468__full_1-cat_1_3;CC00844_8_NODE_8_length_193004_cov_203.880468__full_1-cat_1_15;CC00844_8_NODE_8_length_193004_cov_203.880468__full_1-cat_1_4	3	Bacillota	Lachnospirales	Clostridia
CC00845	CC00845_1_NODE_1_length_170554_cov_198.428386__full_1-cat_1	No	100	49231	FALSE	cluster_288	CC00719|1|NODE_1_length_170554_cov_123.611126||full_1	NA		0	CC00845_1_NODE_1_length_170554_cov_198.428386__full_1-cat_1_22;CC00845_1_NODE_1_length_170554_cov_198.428386__full_1-cat_1_42	2	Fusobacteriota	Fusobacteriales	Fusobacteriia
CC00845	CC00845_1_NODE_1_length_170554_cov_198.428386__full:112353-170554-cat_1	Yes	100	58201	FALSE	cluster_683	CC00720|1|NODE_1_length_170554_cov_218.526781||full_1	NA		0	CC00845_1_NODE_1_length_170554_cov_198.428386__full:112353-170554-cat_1_54	1	Fusobacteriota	Fusobacteriales	Fusobacteriia
CC00848	CC00848_2_NODE_2_length_307756_cov_420.212939__0_partial-cat_1	No	69.79	24275	FALSE	cluster_898	CC00848|2|NODE_2_length_307756_cov_420.212939||0_partial	NA		0		0	Bacillota	Staphylococcales	Bacilli
CC00849	CC00849_1_NODE_1_length_548978_cov_133.589048__0_partial:1-48538-cat_1	Yes	100	48537	FALSE	cluster_223	CC00919|6|NODE_6_length_207021_cov_149.160179||full_1	NA		0	CC00849_1_NODE_1_length_548978_cov_133.589048__0_partial:1-48538-cat_1_55	1	Bacillota	Lachnospirales	Clostridia
CC00849	CC00849_2_NODE_2_length_533209_cov_127.910071__0_partial:1-48100-cat_1	Yes	95.77	48099	FALSE	cluster_726	CC00849|2|NODE_2_length_533209_cov_127.910071||0_partial_1	NA		0	CC00849_2_NODE_2_length_533209_cov_127.910071__0_partial:1-48100-cat_1_1	1	Bacillota	Lachnospirales	Clostridia
CC00849	CC00849_5_NODE_5_length_167528_cov_180.619901__full-cat_1	No	100	167528	FALSE	cluster_34	CC00849|5|NODE_5_length_167528_cov_180.619901||full	NA		0	CC00849_5_NODE_5_length_167528_cov_180.619901__full-cat_1_184;CC00849_5_NODE_5_length_167528_cov_180.619901__full-cat_1_110;CC00849_5_NODE_5_length_167528_cov_180.619901__full-cat_1_125;CC00849_5_NODE_5_length_167528_cov_180.619901__full-cat_1_163;CC00849_5_NODE_5_length_167528_cov_180.619901__full-cat_1_76;CC00849_5_NODE_5_length_167528_cov_180.619901__full-cat_1_20	6	Bacillota	Lachnospirales	Clostridia
CC00851	CC00851_3_NODE_3_length_496856_cov_169.131598__0_partial:1-54736-cat_1	Yes	87.85	54735	FALSE	cluster_488	CC00851|3|NODE_3_length_496856_cov_169.131598||0_partial_1	NA		0	CC00851_3_NODE_3_length_496856_cov_169.131598__0_partial:1-54736-cat_1_8;CC00851_3_NODE_3_length_496856_cov_169.131598__0_partial:1-54736-cat_1_33;CC00851_3_NODE_3_length_496856_cov_169.131598__0_partial:1-54736-cat_1_11;CC00851_3_NODE_3_length_496856_cov_169.131598__0_partial:1-54736-cat_1_9	4	Bacillota	Lachnospirales	Clostridia
CC00855	CC00855_1_NODE_1_length_296044_cov_309.078928__0_partial:1-48493-cat_1	Yes	100	48492	FALSE	cluster_711	CC00855|1|NODE_1_length_296044_cov_309.078928||0_partial_1	NA	CC00855_1_NODE_1_length_296044_cov_309.078928__0_partial:1-48493-cat_1_60	1	CC00855_1_NODE_1_length_296044_cov_309.078928__0_partial:1-48493-cat_1_55;CC00855_1_NODE_1_length_296044_cov_309.078928__0_partial:1-48493-cat_1_52	2	Bacillota	Lactobacillales	Bacilli
CC00856	CC00856_1_NODE_1_length_1425426_cov_135.308795__0_partial_1-cat_1	No	54.64	34366	FALSE	cluster_678	CC00856|1|NODE_1_length_1425426_cov_135.308795||0_partial_1	NA		0	CC00856_1_NODE_1_length_1425426_cov_135.308795__0_partial_1-cat_1_9;CC00856_1_NODE_1_length_1425426_cov_135.308795__0_partial_1-cat_1_5	2	Bacillota	Clostridiales	Clostridia
CC00856	CC00856_12_NODE_12_length_41714_cov_96.521027__full-cat_1	No	86.61	41714	FALSE	cluster_438	CC00856|12|NODE_12_length_41714_cov_96.521027||full	NA		0	CC00856_12_NODE_12_length_41714_cov_96.521027__full-cat_1_20;CC00856_12_NODE_12_length_41714_cov_96.521027__full-cat_1_18;CC00856_12_NODE_12_length_41714_cov_96.521027__full-cat_1_17	3	Bacillota	Clostridiales	Clostridia
CC00856	CC00856_13_NODE_13_length_37569_cov_111.824923__full-cat_1	No	60.18	37569	FALSE	cluster_553	CC00856|13|NODE_13_length_37569_cov_111.824923||full	NA		0		0	Bacillota	Clostridiales	Clostridia
CC00856	CC00856_2_NODE_2_length_744421_cov_137.534135__0_partial:1-40643-cat_1	Yes	86.33	40642	FALSE	cluster_598	CC00858|2|NODE_2_length_744422_cov_145.363201||0_partial_1	NA		0	CC00856_2_NODE_2_length_744421_cov_137.534135__0_partial:1-40643-cat_1_8	1	Bacillota	Clostridiales	Clostridia
CC00858	CC00858_12_NODE_12_length_41714_cov_87.486610__full-cat_1	No	86.61	41714	FALSE	cluster_438	CC00856|12|NODE_12_length_41714_cov_96.521027||full	NA		0	CC00858_12_NODE_12_length_41714_cov_87.486610__full-cat_1_20;CC00858_12_NODE_12_length_41714_cov_87.486610__full-cat_1_18;CC00858_12_NODE_12_length_41714_cov_87.486610__full-cat_1_17	3	Bacillota	Clostridiales	Clostridia
CC00858	CC00858_13_NODE_13_length_37569_cov_103.084231__full-cat_1	No	60.18	37569	FALSE	cluster_553	CC00856|13|NODE_13_length_37569_cov_111.824923||full	NA		0		0	Bacillota	Clostridiales	Clostridia
CC00858	CC00858_2_NODE_2_length_744422_cov_145.363201__0_partial_1-cat_1	No	91.1	36345	FALSE	cluster_598	CC00858|2|NODE_2_length_744422_cov_145.363201||0_partial_1	NA		0	CC00858_2_NODE_2_length_744422_cov_145.363201__0_partial_1-cat_1_54	1	Bacillota	Clostridiales	Clostridia
CC00859	CC00859_1_NODE_1_length_296044_cov_190.384779__0_partial:1-48493-cat_1	Yes	100	48492	FALSE	cluster_711	CC00855|1|NODE_1_length_296044_cov_309.078928||0_partial_1	NA	CC00859_1_NODE_1_length_296044_cov_190.384779__0_partial:1-48493-cat_1_60	1	CC00859_1_NODE_1_length_296044_cov_190.384779__0_partial:1-48493-cat_1_55;CC00859_1_NODE_1_length_296044_cov_190.384779__0_partial:1-48493-cat_1_52	2	Bacillota	Lactobacillales	Bacilli
CC00859	CC00859_26_NODE_26_length_10743_cov_310.100600__full-cat_2	No	80.19	10743	FALSE	cluster_1219	CC00859|26|NODE_26_length_10743_cov_310.100600||full	NA		0	CC00859_26_NODE_26_length_10743_cov_310.100600__full-cat_2_3	1	Bacillota	Lactobacillales	Bacilli
CC00861	CC00861_12_NODE_12_length_89440_cov_115.303873__0_partial-cat_1	No	69.89	3415	FALSE	cluster_1427	CC00861|12|NODE_12_length_89440_cov_115.303873||0_partial	NA		0		0	Bacillota	Lachnospirales	Clostridia
CC00861	CC00861_22_NODE_22_length_44151_cov_78.911853__full-cat_1	No	51.08	44151	FALSE	cluster_379	CC00861|22|NODE_22_length_44151_cov_78.911853||full	NA		0	CC00861_22_NODE_22_length_44151_cov_78.911853__full-cat_1_48	1	Bacillota	Lachnospirales	Clostridia
CC00861	CC00861_23_NODE_23_length_41044_cov_95.253472__full-cat_1	No	50.84	41044	FALSE	cluster_452	CC00861|23|NODE_23_length_41044_cov_95.253472||full	NA		0	CC00861_23_NODE_23_length_41044_cov_95.253472__full-cat_1_11	1	Bacillota	Lachnospirales	Clostridia
CC00865	CC00865_1_NODE_1_length_786858_cov_101.492836__0_partial:1-58248-cat_1	Yes	100	58247	FALSE	cluster_540	CC00408|1|NODE_1_length_762812_cov_174.705963||0_partial_1	NA		0	CC00865_1_NODE_1_length_786858_cov_101.492836__0_partial:1-58248-cat_1_6;CC00865_1_NODE_1_length_786858_cov_101.492836__0_partial:1-58248-cat_1_66	2	Bacillota	Erysipelotrichales	Bacilli_A
CC00865	CC00865_13_NODE_13_length_93342_cov_96.830880__full:43815-93342-cat_1	Yes	73.54	49527	FALSE	cluster_489	CC00346|2|NODE_2_length_414095_cov_139.082296||0_partial_1	NA		0	CC00865_13_NODE_13_length_93342_cov_96.830880__full:43815-93342-cat_1_8	1	Bacillota	Erysipelotrichales	Bacilli_A
CC00868	CC00868_4_NODE_4_length_322367_cov_97.013534__0_partial_1-cat_1	No	72.57	23222	FALSE	cluster_892	CC00406|11|NODE_11_length_142979_cov_84.477425||0_partial_1	NA		0	CC00868_4_NODE_4_length_322367_cov_97.013534__0_partial_1-cat_1_26	1	Pseudomonadota	Enterobacterales	Gammaproteobacteria
CC00869	CC00869_10_NODE_10_length_168668_cov_92.044878__0_partial_1-cat_1	No	77.44	24845	FALSE	cluster_892	CC00406|11|NODE_11_length_142979_cov_84.477425||0_partial_1	NA		0	CC00869_10_NODE_10_length_168668_cov_92.044878__0_partial_1-cat_1_4	1	Pseudomonadota	Enterobacterales	Gammaproteobacteria
CC00870	CC00870_1_NODE_1_length_671052_cov_19.216549__0_partial_1-cat_1	No	100	35819	FALSE	cluster_610	CC00795|1|NODE_1_length_670779_cov_61.664714||0_partial_1	NA		0		0	Pseudomonadota	Enterobacterales	Enterobacterales
CC00870	CC00870_1_NODE_1_length_671052_cov_19.216549__1_partial_1-cat_1	No	96.54	45835	FALSE	cluster_321	CC00795|1|NODE_1_length_670779_cov_61.664714||1_partial_1	NA	CC00870_1_NODE_1_length_671052_cov_19.216549__1_partial_1-cat_1_15	1		0	Pseudomonadota	Enterobacterales	Enterobacterales
CC00872	CC00872_1_NODE_1_length_1043690_cov_69.900601__0_partial_1-cat_1	No	89.51	34095	FALSE	cluster_687	CC00872|1|NODE_1_length_1043690_cov_69.900601||0_partial_1	NA		0		0	Actinomycetota	Bifidobacteriales	Bifidobacteriales
CC00873	CC00873_2_NODE_2_length_177703_cov_169.517869__0_partial:1-27663-cat_2	Yes	100	27662	FALSE	cluster_1227	CC00873|2|NODE_2_length_177703_cov_169.517869||0_partial_1	NA		0	CC00873_2_NODE_2_length_177703_cov_169.517869__0_partial:1-27663-cat_2_20;CC00873_2_NODE_2_length_177703_cov_169.517869__0_partial:1-27663-cat_2_28	2	Bacillota	Erysipelotrichales	Bacilli_A
CC00873	CC00873_7_NODE_7_length_86676_cov_202.084620__full:7018-70774-cat_1	Yes	100	63756	FALSE	cluster_512	CC00559|21|NODE_21_length_38967_cov_457.897917||full	NA		0	CC00873_7_NODE_7_length_86676_cov_202.084620__full:7018-70774-cat_1_58	1	Bacillota	Erysipelotrichales	Bacilli_A
CC00876	CC00876_16_NODE_16_length_69726_cov_106.417651__full_1-cat_1	No	76.35	29727	FALSE	cluster_799	CC00876|16|NODE_16_length_69726_cov_106.417651||full_1	NA	CC00876_16_NODE_16_length_69726_cov_106.417651__full_1-cat_1_37	1		0	Pseudomonadota	Enterobacterales	Gammaproteobacteria
CC00876	CC00876_2_NODE_2_length_537824_cov_96.691411__0_partial_1-cat_1	No	100	37429	FALSE	cluster_559	CC00876|2|NODE_2_length_537824_cov_96.691411||0_partial_1	NA		0		0	Pseudomonadota	Enterobacterales	Gammaproteobacteria
CC00876	CC00876_5_NODE_5_length_380610_cov_74.592001__0_partial_1-cat_1	No	78.55	43117	FALSE	cluster_401	CC00876|5|NODE_5_length_380610_cov_74.592001||0_partial_1	NA		0	CC00876_5_NODE_5_length_380610_cov_74.592001__0_partial_1-cat_1_50	1	Pseudomonadota	Enterobacterales	Gammaproteobacteria
CC00888	CC00888_3_NODE_3_length_486344_cov_149.699994__0_partial_1-cat_1	No	100	39540	FALSE	cluster_498	CC00888|3|NODE_3_length_486344_cov_149.699994||0_partial_1	NA	CC00888_3_NODE_3_length_486344_cov_149.699994__0_partial_1-cat_1_65	1	CC00888_3_NODE_3_length_486344_cov_149.699994__0_partial_1-cat_1_64	1	Bacillota	Erysipelotrichales	Bacilli_A
CC00892	CC00892_15_NODE_15_length_144862_cov_63.429865__full_1-cat_1	No	57.42	25848	FALSE	cluster_868	CC00892|15|NODE_15_length_144862_cov_63.429865||full_1	NA		0		0	Pseudomonadota	Enterobacterales	Gammaproteobacteria
CC00892	CC00892_15_NODE_15_length_144862_cov_63.429865__full:62419-129865-cat_1	Yes	70.4	67446	FALSE	cluster_557	CC00892|15|NODE_15_length_144862_cov_63.429865||full_2	NA		0		0	Pseudomonadota	Enterobacterales	Gammaproteobacteria
CC00892	CC00892_9_NODE_9_length_197522_cov_99.464595__0_partial-cat_1	No	53.4	25246	FALSE	cluster_887	CC00892|9|NODE_9_length_197522_cov_99.464595||0_partial	NA		0		0	Pseudomonadota	Enterobacterales	Gammaproteobacteria
CC00894	CC00894_10_NODE_10_length_195156_cov_78.797005__0_partial-cat_1	No	53.4	25246	FALSE	cluster_887	CC00892|9|NODE_9_length_197522_cov_99.464595||0_partial	NA		0		0	Pseudomonadota	Enterobacterales	Gammaproteobacteria
CC00894	CC00894_15_NODE_15_length_144862_cov_56.673184__full_1-cat_1	No	57.42	25848	FALSE	cluster_868	CC00892|15|NODE_15_length_144862_cov_63.429865||full_1	NA		0		0	Pseudomonadota	Enterobacterales	Gammaproteobacteria
CC00894	CC00894_15_NODE_15_length_144862_cov_56.673184__full:62419-129865-cat_1	Yes	70.4	67446	FALSE	cluster_557	CC00892|15|NODE_15_length_144862_cov_63.429865||full_2	NA		0		0	Pseudomonadota	Enterobacterales	Gammaproteobacteria
CC00897	CC00897_15_NODE_15_length_90653_cov_167.610714__full:8615-74737-cat_1	Yes	100	66122	FALSE	cluster_606	CC00897|15|NODE_15_length_90653_cov_167.610714||full_1	NA	CC00897_15_NODE_15_length_90653_cov_167.610714__full:8615-74737-cat_1_70	1	CC00897_15_NODE_15_length_90653_cov_167.610714__full:8615-74737-cat_1_69	1	Bacillota	Erysipelotrichales	Bacilli_A
CC00897	CC00897_3_NODE_3_length_212334_cov_158.420641__full_1-cat_1	No	100	43806	FALSE	cluster_383	CC00897|3|NODE_3_length_212334_cov_158.420641||full_1	NA		0	CC00897_3_NODE_3_length_212334_cov_158.420641__full_1-cat_1_59;CC00897_3_NODE_3_length_212334_cov_158.420641__full_1-cat_1_60	2	Bacillota	Erysipelotrichales	Bacilli_A
CC00897	CC00897_4_NODE_4_length_211275_cov_154.406330__0_partial_1-cat_1	No	100	36893	FALSE	cluster_581	CC00897|4|NODE_4_length_211275_cov_154.406330||0_partial_1	NA		0	CC00897_4_NODE_4_length_211275_cov_154.406330__0_partial_1-cat_1_7	1	Bacillota	Erysipelotrichales	Bacilli_A
CC00898	CC00898_1_NODE_1_length_992737_cov_63.738397__0_partial_1-cat_1	No	89.3	35048	FALSE	cluster_644	CC00322|5|NODE_5_length_258881_cov_133.653846||0_partial_1	NA		0	CC00898_1_NODE_1_length_992737_cov_63.738397__0_partial_1-cat_1_5;CC00898_1_NODE_1_length_992737_cov_63.738397__0_partial_1-cat_1_6	2	Bacillota	Erysipelotrichales	Bacilli_A
CC00898	CC00898_12_NODE_12_length_96038_cov_61.717239__full:8220-85671-cat_1	Yes	100	77451	FALSE	cluster_313	CC00322|15|NODE_15_length_95963_cov_143.664258||full_1	NA		0	CC00898_12_NODE_12_length_96038_cov_61.717239__full:8220-85671-cat_1_8;CC00898_12_NODE_12_length_96038_cov_61.717239__full:8220-85671-cat_1_15;CC00898_12_NODE_12_length_96038_cov_61.717239__full:8220-85671-cat_1_18	3	Bacillota	Erysipelotrichales	Bacilli_A
CC00898	CC00898_14_NODE_14_length_90265_cov_58.149066__full_1-cat_1	No	89.7	36772	FALSE	cluster_585	CC00898|14|NODE_14_length_90265_cov_58.149066||full_1	NA		0		0	Bacillota	Erysipelotrichales	Bacilli_A
CC00899	CC00899_11_NODE_11_length_173069_cov_95.474010__full_1-cat_1	No	100	41024	FALSE	cluster_454	CC00324|11|NODE_11_length_173151_cov_98.427164||full_1	NA		0	CC00899_11_NODE_11_length_173069_cov_95.474010__full_1-cat_1_49	1	Pseudomonadota	Enterobacterales	Gammaproteobacteria
CC00899	CC00899_17_NODE_17_length_115812_cov_73.346170__full_1-cat_1	No	78.79	31808	TRUE	cluster_463	metaviral_S0559_CC00003_NODE_1	Escherichia phage Rastas		0		0	Pseudomonadota	Enterobacterales	Gammaproteobacteria
CC00899	CC00899_26_NODE_26_length_19495_cov_70.065558__full-cat_1	No	41.79	19495	FALSE	cluster_469	CC00301|28|NODE_28_length_53733_cov_81.233748||full_1	NA		0		0	Pseudomonadota	Enterobacterales	Gammaproteobacteria
CC00901	CC00901_1_NODE_1_length_805935_cov_52.898314__0_partial_1-cat_1	No	79.24	31989	TRUE	cluster_463	metaviral_S0559_CC00003_NODE_1	Escherichia phage Rastas		0		0	Pseudomonadota	Enterobacterales	Gammaproteobacteria
CC00901	CC00901_11_NODE_11_length_173069_cov_73.426956__full_1-cat_1	No	100	40750	FALSE	cluster_454	CC00324|11|NODE_11_length_173151_cov_98.427164||full_1	NA		0	CC00901_11_NODE_11_length_173069_cov_73.426956__full_1-cat_1_2	1	Pseudomonadota	Enterobacterales	Gammaproteobacteria
CC00901	CC00901_26_NODE_26_length_19495_cov_54.400093__full-cat_1	No	41.79	19495	FALSE	cluster_469	CC00301|28|NODE_28_length_53733_cov_81.233748||full_1	NA		0		0	Pseudomonadota	Enterobacterales	Gammaproteobacteria
CC00912	CC00912_13_NODE_13_length_128013_cov_209.649340__0_partial-cat_2	No	50.27	37973	FALSE	cluster_539	CC00912|13|NODE_13_length_128013_cov_209.649340||0_partial	NA		0		0	Bacillota	Lachnospirales	Clostridia
CC00912	CC00912_41_NODE_41_length_23132_cov_203.691737__full-cat_1	No	51.59	23132	FALSE	cluster_919	CC00912|41|NODE_41_length_23132_cov_203.691737||full	NA		0		0	Bacillota	Lachnospirales	Clostridia
CC00915	CC00915_2_NODE_2_length_512207_cov_137.995651__0_partial_1-cat_1	No	100	34615	FALSE	cluster_666	CC00915|2|NODE_2_length_512207_cov_137.995651||0_partial_1	NA		0	CC00915_2_NODE_2_length_512207_cov_137.995651__0_partial_1-cat_1_7;CC00915_2_NODE_2_length_512207_cov_137.995651__0_partial_1-cat_1_53	2	Bacillota	Oscillospirales	Clostridia
CC00915	CC00915_4_NODE_4_length_343178_cov_128.125129__full_1-cat_1	No	99.18	45067	FALSE	cluster_355	CC00915|4|NODE_4_length_343178_cov_128.125129||full_1	NA		0		0	Bacillota	Oscillospirales	Clostridia
CC00915	CC00915_6_NODE_6_length_105310_cov_202.640189__full-cat_1	No	66.07	105310	FALSE	cluster_61	CC00915|6|NODE_6_length_105310_cov_202.640189||full	NA		0	CC00915_6_NODE_6_length_105310_cov_202.640189__full-cat_1_56;CC00915_6_NODE_6_length_105310_cov_202.640189__full-cat_1_1	2	Bacillota	Oscillospirales	Clostridia
CC00919	CC00919_6_NODE_6_length_207021_cov_149.160179__full:79342-164917-cat_1	Yes	100	85575	FALSE	cluster_223	CC00919|6|NODE_6_length_207021_cov_149.160179||full_1	NA		0	CC00919_6_NODE_6_length_207021_cov_149.160179__full:79342-164917-cat_1_13	1	Bacillota	Lachnospirales	Clostridia
CC00926	CC00926_19_NODE_19_length_67530_cov_154.718367__full:1-64709-cat_1	Yes	100	64708	FALSE	cluster_520	CC00389|18|NODE_18_length_71864_cov_314.102177||full_1	NA		0	CC00926_19_NODE_19_length_67530_cov_154.718367__full:1-64709-cat_1_72;CC00926_19_NODE_19_length_67530_cov_154.718367__full:1-64709-cat_1_51;CC00926_19_NODE_19_length_67530_cov_154.718367__full:1-64709-cat_1_71	3	Bacillota	Erysipelotrichales	Bacilli_A
CC00926	CC00926_3_NODE_3_length_301810_cov_108.173408__0_partial:1-52933-cat_1	Yes	100	52932	FALSE	cluster_776	CC00926|3|NODE_3_length_301810_cov_108.173408||0_partial_1	NA		0	CC00926_3_NODE_3_length_301810_cov_108.173408__0_partial:1-52933-cat_1_71;CC00926_3_NODE_3_length_301810_cov_108.173408__0_partial:1-52933-cat_1_69	2	Bacillota	Erysipelotrichales	Bacilli_A
CC00926	CC00926_5_NODE_5_length_287973_cov_133.090939__0_partial:1-67426-cat_1	Yes	100	67425	FALSE	cluster_334	CC00926|5|NODE_5_length_287973_cov_133.090939||0_partial_1	NA		0	CC00926_5_NODE_5_length_287973_cov_133.090939__0_partial:1-67426-cat_1_11;CC00926_5_NODE_5_length_287973_cov_133.090939__0_partial:1-67426-cat_1_53;CC00926_5_NODE_5_length_287973_cov_133.090939__0_partial:1-67426-cat_1_91;CC00926_5_NODE_5_length_287973_cov_133.090939__0_partial:1-67426-cat_1_12;CC00926_5_NODE_5_length_287973_cov_133.090939__0_partial:1-67426-cat_1_9	5	Bacillota	Erysipelotrichales	Bacilli_A
CC00926	CC00926_8_NODE_8_length_164582_cov_103.666253__full:1-56364-cat_1	Yes	100	56363	FALSE	cluster_795	CC00926|8|NODE_8_length_164582_cov_103.666253||full_1	NA		0	CC00926_8_NODE_8_length_164582_cov_103.666253__full:1-56364-cat_1_11;CC00926_8_NODE_8_length_164582_cov_103.666253__full:1-56364-cat_1_12	2	Bacillota	Erysipelotrichales	Bacilli_A
CC00930	CC00930_2_NODE_2_length_127408_cov_149.328051__full_1-cat_1	No	100	35065	FALSE	cluster_642	CC00930|2|NODE_2_length_127408_cov_149.328051||full_1	NA		0	CC00930_2_NODE_2_length_127408_cov_149.328051__full_1-cat_1_7;CC00930_2_NODE_2_length_127408_cov_149.328051__full_1-cat_1_5;CC00930_2_NODE_2_length_127408_cov_149.328051__full_1-cat_1_57	3	Bacillota	Erysipelotrichales	Bacilli_A
CC00930	CC00930_8_NODE_8_length_82389_cov_186.376191__full:41431-82389-cat_1	Yes	65.57	40958	FALSE	cluster_866	CC00930|8|NODE_8_length_82389_cov_186.376191||full_1	NA		0	CC00930_8_NODE_8_length_82389_cov_186.376191__full:41431-82389-cat_1_14	1	Bacillota	Erysipelotrichales	Bacilli_A
CC00931	CC00931_1_NODE_1_length_1368146_cov_89.424476__0_partial_1-cat_1	No	100	76065	FALSE	cluster_123	CC00931|1|NODE_1_length_1368146_cov_89.424476||0_partial_1	NA	CC00931_1_NODE_1_length_1368146_cov_89.424476__0_partial_1-cat_1_41;CC00931_1_NODE_1_length_1368146_cov_89.424476__0_partial_1-cat_1_119	2		0	Pseudomonadota	Enterobacterales	Gammaproteobacteria
CC00931	CC00931_9_NODE_9_length_185259_cov_93.517032__0_partial_1-cat_1	No	100	30543	FALSE	cluster_784	CC00931|9|NODE_9_length_185259_cov_93.517032||0_partial_1	NA		0		0	Pseudomonadota	Enterobacterales	Gammaproteobacteria
CC00932	CC00932_1_NODE_1_length_432931_cov_115.011461__0_partial_1-cat_1	No	98.81	35119	FALSE	cluster_641	CC00932|1|NODE_1_length_432931_cov_115.011461||0_partial_1	NA		0		0	Pseudomonadota	Enterobacterales	Gammaproteobacteria
CC00932	CC00932_16_NODE_16_length_133128_cov_115.086057__full_1-cat_1	No	69.33	32305	FALSE	cluster_733	CC00933|16|NODE_16_length_133128_cov_135.012762||full_2	NA		0		0	Pseudomonadota	Enterobacterales	Gammaproteobacteria
CC00932	CC00932_16_NODE_16_length_133128_cov_115.086057__full_2-cat_1	No	61.76	21716	FALSE	cluster_459	CC00171|8|NODE_8_length_210976_cov_126.488798||full_2	NA		0		0	Pseudomonadota	Enterobacterales	Gammaproteobacteria
CC00932	CC00932_31_NODE_31_length_27385_cov_117.568149__full-cat_1	No	58.95	27385	FALSE	cluster_105	CC00663|5|NODE_5_length_402829_cov_81.584811||full_1	NA		0		0	Pseudomonadota	Enterobacterales	Gammaproteobacteria
CC00932	CC00932_8_NODE_8_length_227285_cov_97.281478__0_partial:1-63714-cat_1	Yes	100	63713	FALSE	cluster_412	CC00028|6|NODE_6_length_283817_cov_83.943399||0_partial_1	NA		0		0	Pseudomonadota	Enterobacterales	Gammaproteobacteria
CC00933	CC00933_16_NODE_16_length_133128_cov_135.012762__full:1-35164-cat_1	Yes	61.46	35163	FALSE	cluster_111	CC00970|11|NODE_11_length_178648_cov_125.985059||full_1	NA		0		0	Pseudomonadota	Enterobacterales	Gammaproteobacteria
CC00933	CC00933_16_NODE_16_length_133128_cov_135.012762__full_2-cat_1	No	70.36	32787	FALSE	cluster_733	CC00933|16|NODE_16_length_133128_cov_135.012762||full_2	NA		0		0	Pseudomonadota	Enterobacterales	Gammaproteobacteria
CC00933	CC00933_2_NODE_2_length_385492_cov_133.672636__0_partial:1-40909-cat_1	Yes	72.05	40908	FALSE	cluster_641	CC00932|1|NODE_1_length_432931_cov_115.011461||0_partial_1	NA		0		0	Pseudomonadota	Enterobacterales	Gammaproteobacteria
CC00933	CC00933_33_NODE_33_length_27385_cov_139.434012__full-cat_1	No	58.95	27385	FALSE	cluster_105	CC00663|5|NODE_5_length_402829_cov_81.584811||full_1	NA		0		0	Pseudomonadota	Enterobacterales	Gammaproteobacteria
CC00933	CC00933_8_NODE_8_length_227285_cov_115.585618__0_partial_1-cat_1	No	91.46	42500	FALSE	cluster_412	CC00028|6|NODE_6_length_283817_cov_83.943399||0_partial_1	NA		0		0	Pseudomonadota	Enterobacterales	Gammaproteobacteria
CC00944	CC00944_3_NODE_3_length_192267_cov_152.817852__0_partial:1-52588-cat_1	Yes	99.51	52587	FALSE	cluster_552	CC00944|3|NODE_3_length_192267_cov_152.817852||0_partial_1	NA	CC00944_3_NODE_3_length_192267_cov_152.817852__0_partial:1-52588-cat_1_53	1	CC00944_3_NODE_3_length_192267_cov_152.817852__0_partial:1-52588-cat_1_45;CC00944_3_NODE_3_length_192267_cov_152.817852__0_partial:1-52588-cat_1_48	2	Bacillota	Lactobacillales	Bacilli
CC00944	CC00944_7_NODE_7_length_114555_cov_173.976554__0_partial_1-cat_1	No	74.57	9998	FALSE	cluster_1236	CC00031|6|NODE_6_length_114557_cov_436.949747||0_partial_1	NA		0	CC00944_7_NODE_7_length_114555_cov_173.976554__0_partial_1-cat_1_2;CC00944_7_NODE_7_length_114555_cov_173.976554__0_partial_1-cat_1_3	2	Bacillota	Lactobacillales	Bacilli
CC00945	CC00945_39_NODE_39_length_18428_cov_167.847365__full-cat_1	No	100	18428	FALSE	cluster_1018	CC00691|39|NODE_39_length_18722_cov_98.602467||full	NA		0		0	Bacillota	Lachnospirales	Clostridia
CC00945	CC00945_6_NODE_6_length_137384_cov_184.420590__full:48382-121799-cat_1	Yes	100	73417	FALSE	cluster_317	CC00691|7|NODE_7_length_127036_cov_121.287227||full_1	NA		0	CC00945_6_NODE_6_length_137384_cov_184.420590__full:48382-121799-cat_1_15;CC00945_6_NODE_6_length_137384_cov_184.420590__full:48382-121799-cat_1_89	2	Bacillota	Lachnospirales	Clostridia
CC00946	CC00946_1_NODE_1_length_455959_cov_166.011187__0_partial:1-42315-cat_1	Yes	83.43	42314	FALSE	cluster_843	CC00946|1|NODE_1_length_455959_cov_166.011187||0_partial_1	NA		0		0	Bacillota	Lachnospirales	Clostridia
CC00946	CC00946_1_NODE_1_length_455959_cov_166.011187__0_partial:51029-113097-cat_1	Yes	100	62068	FALSE	cluster_318	CC00946|1|NODE_1_length_455959_cov_166.011187||0_partial_2	NA		0	CC00946_1_NODE_1_length_455959_cov_166.011187__0_partial:51029-113097-cat_1_8;CC00946_1_NODE_1_length_455959_cov_166.011187__0_partial:51029-113097-cat_1_12	2	Bacillota	Lachnospirales	Clostridia
CC00946	CC00946_2_NODE_2_length_370282_cov_193.360662__0_partial_1-cat_1	No	77.74	36999	FALSE	cluster_577	CC00946|2|NODE_2_length_370282_cov_193.360662||0_partial_1	NA		0	CC00946_2_NODE_2_length_370282_cov_193.360662__0_partial_1-cat_1_16	1	Bacillota	Lachnospirales	Clostridia
CC00947	CC00947_1_NODE_1_length_565262_cov_284.915638__0_partial_1-cat_1	No	97.7	34545	FALSE	cluster_670	CC00947|1|NODE_1_length_565262_cov_284.915638||0_partial_1	NA		0		0	Actinomycetota	Actinomycetales	Actinomycetes
CC00949	CC00949_12_NODE_12_length_101240_cov_181.402301__full-cat_2	No	100	101240	FALSE	cluster_70	CC00949|12|NODE_12_length_101240_cov_181.402301||full	NA		0	CC00949_12_NODE_12_length_101240_cov_181.402301__full-cat_2_73;CC00949_12_NODE_12_length_101240_cov_181.402301__full-cat_2_105;CC00949_12_NODE_12_length_101240_cov_181.402301__full-cat_2_37;CC00949_12_NODE_12_length_101240_cov_181.402301__full-cat_2_72	4	Bacillota	Lachnospirales	Clostridia
CC00950	CC00950_1_NODE_1_length_667582_cov_117.879250__0_partial_1-cat_1	No	100	40737	FALSE	cluster_462	CC01042|8|NODE_8_length_270060_cov_174.152110||full_2	NA		0		0	Pseudomonadota	Enterobacterales	Gammaproteobacteria
CC00950	CC00950_12_NODE_12_length_165347_cov_96.536552__full:1-52370-cat_1	Yes	79.92	52369	FALSE	cluster_562	CC00950|12|NODE_12_length_165347_cov_96.536552||full_1	NA		0	CC00950_12_NODE_12_length_165347_cov_96.536552__full:1-52370-cat_1_45	1	Pseudomonadota	Enterobacterales	Gammaproteobacteria
CC00950	CC00950_8_NODE_8_length_210679_cov_95.338363__0_partial_1-cat_1	No	83.32	39192	FALSE	cluster_418	CC00394|4|NODE_4_length_393349_cov_111.690947||0_partial_1	NA		0		0	Pseudomonadota	Enterobacterales	Gammaproteobacteria
CC00954	CC00954_12_NODE_12_length_83301_cov_219.821806__full:26549-83301-cat_1	Yes	100	56752	FALSE	cluster_436	CC00954|12|NODE_12_length_83301_cov_219.821806||full_1	NA	CC00954_12_NODE_12_length_83301_cov_219.821806__full:26549-83301-cat_1_29	1		0	Pseudomonadota	Burkholderiales	Gammaproteobacteria
CC00964	CC00964_20_NODE_20_length_35374_cov_149.643879__full-cat_1	No	58.48	35374	FALSE	cluster_629	CC00964|20|NODE_20_length_35374_cov_149.643879||full	NA		0	CC00964_20_NODE_20_length_35374_cov_149.643879__full-cat_1_57;CC00964_20_NODE_20_length_35374_cov_149.643879__full-cat_1_55	2	Actinomycetota	Coriobacteriales	Coriobacteriia
CC00964	CC00964_3_NODE_3_length_372718_cov_128.819298__0_partial_1-cat_1	No	100	41287	FALSE	cluster_449	CC00964|3|NODE_3_length_372718_cov_128.819298||0_partial_1	NA		0	CC00964_3_NODE_3_length_372718_cov_128.819298__0_partial_1-cat_1_7	1	Actinomycetota	Coriobacteriales	Coriobacteriia
CC00970	CC00970_11_NODE_11_length_178648_cov_125.985059__full_1-cat_1	No	100	79517	FALSE	cluster_111	CC00970|11|NODE_11_length_178648_cov_125.985059||full_1	NA		0		0	Pseudomonadota	Enterobacterales	Gammaproteobacteria
CC00970	CC00970_24_NODE_24_length_38497_cov_145.675351__full:1-38497-cat_1	Yes	66.99	38496	FALSE	cluster_759	CC00970|24|NODE_24_length_38497_cov_145.675351||full_1	NA	CC00970_24_NODE_24_length_38497_cov_145.675351__full:1-38497-cat_1_39	1		0	Pseudomonadota	Enterobacterales	Gammaproteobacteria
CC00970	CC00970_3_NODE_3_length_482487_cov_107.458121__0_partial_1-cat_1	No	44.03	22923	FALSE	cluster_105	CC00663|5|NODE_5_length_402829_cov_81.584811||full_1	NA	CC00970_3_NODE_3_length_482487_cov_107.458121__0_partial_1-cat_1_19	1	CC00970_3_NODE_3_length_482487_cov_107.458121__0_partial_1-cat_1_20	1	Pseudomonadota	Enterobacterales	Gammaproteobacteria
CC00970	CC00970_4_NODE_4_length_464397_cov_112.271158__0_partial_1-cat_1	No	100	41894	FALSE	cluster_432	CC00970|4|NODE_4_length_464397_cov_112.271158||0_partial_1	NA	CC00970_4_NODE_4_length_464397_cov_112.271158__0_partial_1-cat_1_46	1		0	Pseudomonadota	Enterobacterales	Gammaproteobacteria
CC00970	CC00970_6_NODE_6_length_279042_cov_152.182317__0_partial:1-59664-cat_1	Yes	100	59663	TRUE	cluster_89	CC01398|1|NODE_1_length_566480_cov_30.502298||0_partial_1	Escherichia phage Ben		0	CC00970_6_NODE_6_length_279042_cov_152.182317__0_partial:1-59664-cat_1_45	1	Pseudomonadota	Enterobacterales	Gammaproteobacteria
CC00972	CC00972_2_NODE_2_length_422223_cov_139.943456__0_partial:1-62888-cat_1	Yes	100	62887	FALSE	cluster_306	CC00972|2|NODE_2_length_422223_cov_139.943456||0_partial_1	NA		0	CC00972_2_NODE_2_length_422223_cov_139.943456__0_partial:1-62888-cat_1_73	1	Bacillota	Lachnospirales	Clostridia
CC00973	CC00973_3_NODE_3_length_495547_cov_141.282471__0_partial:1-54557-cat_1	Yes	100	54556	FALSE	cluster_845	CC00973|3|NODE_3_length_495547_cov_141.282471||0_partial_1	NA		0		0	Bacillota	Clostridiales	Clostridia
CC00974	CC00974_6_NODE_6_length_122811_cov_257.105130__0_partial-cat_2	No	46.69	1943	FALSE	cluster_1341	CC01253|25|NODE_25_length_6650_cov_103.818348||full	NA		0		0	Actinomycetota	Actinomycetales	Actinomycetes
CC00977	CC00977_14_NODE_14_length_65729_cov_212.210306__full:16953-65729-cat_1	Yes	88.89	48776	FALSE	cluster_699	CC00977|14|NODE_14_length_65729_cov_212.210306||full_1	NA		0		0	Actinomycetota	Actinomycetales	Actinomycetes
CC00977	CC00977_4_NODE_4_length_145089_cov_265.170020__0_partial-cat_2	No	46.69	1943	FALSE	cluster_1341	CC01253|25|NODE_25_length_6650_cov_103.818348||full	NA		0		0	Actinomycetota	Actinomycetales	Actinomycetes
CC00981	CC00981_1_NODE_1_length_658671_cov_125.436755__0_partial_1-cat_1	No	74.32	35222	FALSE	cluster_637	CC00981|1|NODE_1_length_658671_cov_125.436755||0_partial_1	NA		0	CC00981_1_NODE_1_length_658671_cov_125.436755__0_partial_1-cat_1_3	1	Bacillota	Oscillospirales	Clostridia
CC00986	CC00986_1_NODE_1_length_462231_cov_140.793841__0_partial_1-cat_1	No	100	40379	FALSE	cluster_471	CC00986|1|NODE_1_length_462231_cov_140.793841||0_partial_1	NA		0	CC00986_1_NODE_1_length_462231_cov_140.793841__0_partial_1-cat_1_48;CC00986_1_NODE_1_length_462231_cov_140.793841__0_partial_1-cat_1_47	2	Bacillota	Lachnospirales	Clostridia
CC00986	CC00986_12_NODE_12_length_128136_cov_121.241248__full:44463-106800-cat_1	Yes	100	62337	FALSE	cluster_748	CC00986|12|NODE_12_length_128136_cov_121.241248||full_2	NA		0	CC00986_12_NODE_12_length_128136_cov_121.241248__full:44463-106800-cat_1_20	1	Bacillota	Lachnospirales	Clostridia
CC00986	CC00986_3_NODE_3_length_190126_cov_124.243069__full_1-cat_1	No	96.47	54115	FALSE	cluster_241	CC00986|3|NODE_3_length_190126_cov_124.243069||full_1	NA		0	CC00986_3_NODE_3_length_190126_cov_124.243069__full_1-cat_1_70;CC00986_3_NODE_3_length_190126_cov_124.243069__full_1-cat_1_80	2	Bacillota	Lachnospirales	Clostridia
CC00986	CC00986_9_NODE_9_length_147821_cov_115.335256__full:1-62184-cat_1	Yes	96.43	62183	FALSE	cluster_316	CC00986|9|NODE_9_length_147821_cov_115.335256||full_1	NA		0		0	Bacillota	Lachnospirales	Clostridia
CC00993	CC00993_1_NODE_1_length_797251_cov_76.124442__0_partial:1-53993-cat_1	Yes	100	53992	FALSE	cluster_675	CC00993|1|NODE_1_length_797251_cov_76.124442||0_partial_1	NA		0		0	Pseudomonadota	Enterobacterales	Gammaproteobacteria
CC00993	CC00993_14_NODE_14_length_186466_cov_60.147519__0_partial_1-cat_1	No	71.83	38007	FALSE	cluster_537	CC00993|14|NODE_14_length_186466_cov_60.147519||0_partial_1	NA		0	CC00993_14_NODE_14_length_186466_cov_60.147519__0_partial_1-cat_1_15;CC00993_14_NODE_14_length_186466_cov_60.147519__0_partial_1-cat_1_13	2	Pseudomonadota	Enterobacterales	Gammaproteobacteria
CC00993	CC00993_6_NODE_6_length_324498_cov_95.093508__0_partial_1-cat_1	No	93.36	42831	FALSE	cluster_406	CC00993|6|NODE_6_length_324498_cov_95.093508||0_partial_1	NA	CC00993_6_NODE_6_length_324498_cov_95.093508__0_partial_1-cat_1_51	1		0	Pseudomonadota	Enterobacterales	Gammaproteobacteria
CC00994	CC00994_2_NODE_2_length_152830_cov_143.330763__full:16934-77951-cat_1	Yes	100	61017	FALSE	cluster_774	CC00994|2|NODE_2_length_152830_cov_143.330763||full_1	NA		0	CC00994_2_NODE_2_length_152830_cov_143.330763__full:16934-77951-cat_1_87;CC00994_2_NODE_2_length_152830_cov_143.330763__full:16934-77951-cat_1_70;CC00994_2_NODE_2_length_152830_cov_143.330763__full:16934-77951-cat_1_69	3	Bacillota	Lachnospirales	Clostridia
CC00994	CC00994_32_NODE_32_length_33157_cov_175.317050__full-cat_1	No	69.91	33157	FALSE	cluster_724	CC00994|32|NODE_32_length_33157_cov_175.317050||full	NA		0		0	Bacillota	Lachnospirales	Clostridia
CC00994	CC00994_36_NODE_36_length_26496_cov_166.781862__full-cat_1	No	56.92	26496	FALSE	cluster_858	CC00994|36|NODE_36_length_26496_cov_166.781862||full	NA		0		0	Bacillota	Lachnospirales	Clostridia
CC00994	CC00994_8_NODE_8_length_104373_cov_152.864472__full_1-cat_1	No	100	59336	FALSE	cluster_193	CC00994|8|NODE_8_length_104373_cov_152.864472||full_1	NA		0		0	Bacillota	Lachnospirales	Clostridia
CC00995	CC00995_1_NODE_1_length_654752_cov_143.949425__0_partial:1-49253-cat_1	Yes	69.83	49252	FALSE	cluster_684	CC00995|1|NODE_1_length_654752_cov_143.949425||0_partial_1	NA		0	CC00995_1_NODE_1_length_654752_cov_143.949425__0_partial:1-49253-cat_1_48	1	Bacillota	Oscillospirales	Clostridia
CC00995	CC00995_4_NODE_4_length_292393_cov_174.265340__1_partial-cat_2	No	54.55	28012	FALSE	cluster_831	CC00995|4|NODE_4_length_292393_cov_174.265340||1_partial	NA		0		0	Bacillota	Oscillospirales	Clostridia
CC01000	CC01000_1_NODE_1_length_256672_cov_244.582237__0_partial_1-cat_1	No	90.44	34706	TRUE	cluster_549	Cryptic_735_00704	Bifidobacterium phage Herman		0		0	Actinomycetota	Actinomycetales	Actinomycetes
CC01000	CC01000_4_NODE_4_length_159702_cov_300.427264__0_partial_1-cat_1	No	100	41620	TRUE	cluster_440	CC01000|4|NODE_4_length_159702_cov_300.427264||0_partial_1	Bifidobacterium phage Kora		0		0	Actinomycetota	Actinomycetales	Actinomycetes
CC01001	CC01001_5_NODE_5_length_338599_cov_101.741340__0_partial_1-cat_1	No	100	47526	FALSE	cluster_307	CC00172|7|NODE_7_length_338777_cov_73.941763||0_partial_1	NA	CC01001_5_NODE_5_length_338599_cov_101.741340__0_partial_1-cat_1_47	1		0	Pseudomonadota	Enterobacterales	Gammaproteobacteria
CC01001	CC01001_7_NODE_7_length_257782_cov_96.351809__0_partial-cat_1	No	69.89	25707	TRUE	cluster_547	CC00172|3|NODE_3_length_398940_cov_72.351594||0_partial_1	Escherichia phage Junior		0	CC01001_7_NODE_7_length_257782_cov_96.351809__0_partial-cat_1_5	1	Pseudomonadota	Enterobacterales	Gammaproteobacteria
CC01001	CC01001_8_NODE_8_length_211212_cov_110.932219__full_1-cat_1	No	100	39742	FALSE	cluster_459	CC00171|8|NODE_8_length_210976_cov_126.488798||full_2	NA		0		0	Pseudomonadota	Enterobacterales	Gammaproteobacteria
CC01006	CC01006_5_NODE_5_length_103762_cov_225.144900__0_partial-cat_1	No	55.77	20890	FALSE	cluster_970	CC01006|5|NODE_5_length_103762_cov_225.144900||0_partial	NA		0		0	Actinomycetota	Actinomycetales	Actinomycetes
CC01006	CC01006_7_NODE_7_length_99332_cov_214.364737__0_partial:1-48117-cat_1	Yes	78.35	48116	FALSE	cluster_781	CC01006|7|NODE_7_length_99332_cov_214.364737||0_partial_1	NA		0	CC01006_7_NODE_7_length_99332_cov_214.364737__0_partial:1-48117-cat_1_56	1	Actinomycetota	Actinomycetales	Actinomycetes
CC01013	CC01013_1_NODE_1_length_1919839_cov_100.592962__0_partial_1-cat_1	No	100	40170	FALSE	cluster_476	CC01013|1|NODE_1_length_1919839_cov_100.592962||0_partial_1	NA		0	CC01013_1_NODE_1_length_1919839_cov_100.592962__0_partial_1-cat_1_52;CC01013_1_NODE_1_length_1919839_cov_100.592962__0_partial_1-cat_1_51	2	Bacillota	Clostridiales	Clostridia
CC01014	CC01014_3_NODE_3_length_395681_cov_128.418001__0_partial-cat_1	No	98.73	40693	FALSE	cluster_466	CC00645|3|NODE_3_length_395681_cov_223.586594||0_partial	NA		0	CC01014_3_NODE_3_length_395681_cov_128.418001__0_partial-cat_1_5;CC01014_3_NODE_3_length_395681_cov_128.418001__0_partial-cat_1_6	2	Bacillota	Lactobacillales	Bacilli
CC01032	CC01032_2_NODE_2_length_637859_cov_310.549504__0_partial:1-49421-cat_1	Yes	100	49420	FALSE	cluster_543	CC01480|2|NODE_2_length_585641_cov_84.620853||0_partial_1	NA		0		0	Actinomycetota	Actinomycetales	Actinomycetes
CC01032	CC01032_3_NODE_3_length_194513_cov_449.974639__0_partial:1-70896-cat_1	Yes	100	70895	FALSE	cluster_218	CC01032|3|NODE_3_length_194513_cov_449.974639||0_partial_1	NA		0	CC01032_3_NODE_3_length_194513_cov_449.974639__0_partial:1-70896-cat_1_27;CC01032_3_NODE_3_length_194513_cov_449.974639__0_partial:1-70896-cat_1_29	2	Actinomycetota	Actinomycetales	Actinomycetes
CC01037	CC01037_13_NODE_13_length_39063_cov_978.164085__full-cat_1	No	65.05	39063	FALSE	cluster_509	CC01037|13|NODE_13_length_39063_cov_978.164085||full	NA		0		0	Bacillota	Lachnospirales	Clostridia
CC01037	CC01037_2_NODE_2_length_397561_cov_404.720429__0_partial:1-52474-cat_1	Yes	53.52	52473	FALSE	cluster_763	CC01037|2|NODE_2_length_397561_cov_404.720429||0_partial_1	NA		0	CC01037_2_NODE_2_length_397561_cov_404.720429__0_partial:1-52474-cat_1_54	1	Bacillota	Lachnospirales	Clostridia
CC01037	CC01037_3_NODE_3_length_384127_cov_288.293415__0_partial-cat_1	No	70.72	56601	FALSE	cluster_213	CC01037|3|NODE_3_length_384127_cov_288.293415||0_partial	NA		0	CC01037_3_NODE_3_length_384127_cov_288.293415__0_partial-cat_1_15	1	Bacillota	Lachnospirales	Clostridia
CC01037	CC01037_4_NODE_4_length_365704_cov_332.641826__0_partial-cat_1	No	100	6690	FALSE	cluster_1338	CC01037|4|NODE_4_length_365704_cov_332.641826||0_partial	NA		0		0	Bacillota	Lachnospirales	Clostridia
CC01038	CC01038_2_NODE_2_length_518068_cov_252.098527__0_partial:1-51135-cat_1	Yes	76.05	51134	FALSE	cluster_825	CC01038|2|NODE_2_length_518068_cov_252.098527||0_partial_1	NA		0	CC01038_2_NODE_2_length_518068_cov_252.098527__0_partial:1-51135-cat_1_56	1	Bacillota	Lachnospirales	Clostridia
CC01038	CC01038_8_NODE_8_length_102857_cov_506.947821__full-cat_1	No	62.81	102857	FALSE	cluster_65	CC01038|8|NODE_8_length_102857_cov_506.947821||full	NA		0	CC01038_8_NODE_8_length_102857_cov_506.947821__full-cat_1_40;CC01038_8_NODE_8_length_102857_cov_506.947821__full-cat_1_39	2	Bacillota	Lachnospirales	Clostridia
CC01042	CC01042_11_NODE_11_length_213530_cov_181.056467__0_partial_1-cat_1	No	100	31820	FALSE	cluster_762	CC01042|11|NODE_11_length_213530_cov_181.056467||0_partial_1	NA		0		0	Pseudomonadota	Enterobacterales	Gammaproteobacteria
CC01042	CC01042_14_NODE_14_length_37094_cov_203.292946__full:1-37094-cat_1	Yes	62.26	37093	FALSE	cluster_291	CC00464|2|NODE_2_length_675074_cov_113.165870||0_partial_1	NA	CC01042_14_NODE_14_length_37094_cov_203.292946__full:1-37094-cat_1_35	1		0	Pseudomonadota	Enterobacterales	Gammaproteobacteria
CC01042	CC01042_4_NODE_4_length_474576_cov_158.546834__full_1-cat_1	No	71.89	33565	FALSE	cluster_66	CC00661|1|NODE_1_length_782737_cov_72.762079||0_partial_1	NA	CC01042_4_NODE_4_length_474576_cov_158.546834__full_1-cat_1_39	1		0	Pseudomonadota	Enterobacterales	Gammaproteobacteria
CC01042	CC01042_4_NODE_4_length_474576_cov_158.546834__full_2-cat_1	No	100	42450	FALSE	cluster_419	CC01042|4|NODE_4_length_474576_cov_158.546834||full_2	NA	CC01042_4_NODE_4_length_474576_cov_158.546834__full_2-cat_1_50	1		0	Pseudomonadota	Enterobacterales	Gammaproteobacteria
CC01042	CC01042_8_NODE_8_length_270060_cov_174.152110__full:15630-85825-cat_1	Yes	100	70195	FALSE	cluster_424	CC01462|8|NODE_8_length_270060_cov_52.173400||full_2	NA	CC01042_8_NODE_8_length_270060_cov_174.152110__full:15630-85825-cat_1_30	1	CC01042_8_NODE_8_length_270060_cov_174.152110__full:15630-85825-cat_1_31	1	Pseudomonadota	Enterobacterales	Gammaproteobacteria
CC01042	CC01042_8_NODE_8_length_270060_cov_174.152110__full_2-cat_1	No	100	40805	FALSE	cluster_462	CC01042|8|NODE_8_length_270060_cov_174.152110||full_2	NA		0		0	Pseudomonadota	Enterobacterales	Gammaproteobacteria
CC01046	CC01046_7_NODE_7_length_158034_cov_187.149553__full-cat_2	No	100	158034	FALSE	cluster_36	CC01046|7|NODE_7_length_158034_cov_187.149553||full	NA		0	CC01046_7_NODE_7_length_158034_cov_187.149553__full-cat_2_107;CC01046_7_NODE_7_length_158034_cov_187.149553__full-cat_2_89;CC01046_7_NODE_7_length_158034_cov_187.149553__full-cat_2_33;CC01046_7_NODE_7_length_158034_cov_187.149553__full-cat_2_79	4	Bacillota	Lachnospirales	Clostridia
CC01047	CC01047_7_NODE_7_length_154213_cov_280.971227__full-cat_2	No	100	154213	FALSE	cluster_36	CC01046|7|NODE_7_length_158034_cov_187.149553||full	NA		0	CC01047_7_NODE_7_length_154213_cov_280.971227__full-cat_2_105;CC01047_7_NODE_7_length_154213_cov_280.971227__full-cat_2_87;CC01047_7_NODE_7_length_154213_cov_280.971227__full-cat_2_31;CC01047_7_NODE_7_length_154213_cov_280.971227__full-cat_2_77	4	Bacillota	Lachnospirales	Clostridia
CC01048	CC01048_25_NODE_25_length_6853_cov_1076.530844__full-cat_2	No	51.51	6853	FALSE	cluster_1330	CC01048|25|NODE_25_length_6853_cov_1076.530844||full	NA		0	CC01048_25_NODE_25_length_6853_cov_1076.530844__full-cat_2_3	1	Bacillota	Lactobacillales	Bacilli
CC01048	CC01048_3_NODE_3_length_162902_cov_418.179923__0_partial-cat_1	No	74.18	3087	FALSE	cluster_1431	CC01048|3|NODE_3_length_162902_cov_418.179923||0_partial	NA		0	CC01048_3_NODE_3_length_162902_cov_418.179923__0_partial-cat_1_1	1	Bacillota	Lactobacillales	Bacilli
CC01048	CC01048_4_NODE_4_length_155928_cov_357.036253__full_1-cat_1	No	99.01	34852	FALSE	cluster_650	CC01048|4|NODE_4_length_155928_cov_357.036253||full_1	NA		0	CC01048_4_NODE_4_length_155928_cov_357.036253__full_1-cat_1_6	1	Bacillota	Lactobacillales	Bacilli
CC01049	CC01049_8_NODE_8_length_149475_cov_256.904129__full-cat_2	No	100	149475	FALSE	cluster_36	CC01046|7|NODE_7_length_158034_cov_187.149553||full	NA		0	CC01049_8_NODE_8_length_149475_cov_256.904129__full-cat_2_100;CC01049_8_NODE_8_length_149475_cov_256.904129__full-cat_2_82;CC01049_8_NODE_8_length_149475_cov_256.904129__full-cat_2_26;CC01049_8_NODE_8_length_149475_cov_256.904129__full-cat_2_72	4	Bacillota	Lachnospirales	Clostridia
CC01050	CC01050_17_NODE_17_length_78592_cov_319.264408__full_1-cat_1	No	100	71656	FALSE	cluster_135	CC01050|17|NODE_17_length_78592_cov_319.264408||full_1	NA		0	CC01050_17_NODE_17_length_78592_cov_319.264408__full_1-cat_1_40	1	Bacillota	Lachnospirales	Clostridia
CC01050	CC01050_23_NODE_23_length_63724_cov_337.458356__full:4550-63724-cat_1	Yes	70.26	59174	FALSE	cluster_378	CC01050|23|NODE_23_length_63724_cov_337.458356||full_1	NA		0	CC01050_23_NODE_23_length_63724_cov_337.458356__full:4550-63724-cat_1_12;CC01050_23_NODE_23_length_63724_cov_337.458356__full:4550-63724-cat_1_23;CC01050_23_NODE_23_length_63724_cov_337.458356__full:4550-63724-cat_1_13	3	Bacillota	Lachnospirales	Clostridia
CC01050	CC01050_39_NODE_39_length_38127_cov_441.006176__full-cat_1	No	96.31	38127	FALSE	cluster_534	CC01050|39|NODE_39_length_38127_cov_441.006176||full	NA		0	CC01050_39_NODE_39_length_38127_cov_441.006176__full-cat_1_55;CC01050_39_NODE_39_length_38127_cov_441.006176__full-cat_1_52	2	Bacillota	Lachnospirales	Clostridia
CC01050	CC01050_8_NODE_8_length_127081_cov_417.490355__full-cat_2	No	100	127081	FALSE	cluster_43	CC01050|8|NODE_8_length_127081_cov_417.490355||full	NA		0	CC01050_8_NODE_8_length_127081_cov_417.490355__full-cat_2_94;CC01050_8_NODE_8_length_127081_cov_417.490355__full-cat_2_43;CC01050_8_NODE_8_length_127081_cov_417.490355__full-cat_2_86	3	Bacillota	Lachnospirales	Clostridia
CC01054	CC01054_3_NODE_3_length_238471_cov_293.912921__1_partial-cat_1	No	77.96	30105	FALSE	cluster_792	CC01054|3|NODE_3_length_238471_cov_293.912921||1_partial	NA		0		0	Bacillota	Lactobacillales	Bacilli
CC01065	CC01065_1_NODE_1_length_1674344_cov_488.713531__0_partial:1-52547-cat_1	Yes	93.86	52546	FALSE	cluster_554	CC01065|1|NODE_1_length_1674344_cov_488.713531||0_partial_1	NA		0		0	Actinomycetota	Actinomycetales	Actinomycetes
CC01065	CC01065_2_NODE_2_length_163322_cov_596.759496__0_partial:1-30481-cat_1	Yes	92.32	30480	FALSE	cluster_1104	CC01065|2|NODE_2_length_163322_cov_596.759496||0_partial_1	NA		0	CC01065_2_NODE_2_length_163322_cov_596.759496__0_partial:1-30481-cat_1_2;CC01065_2_NODE_2_length_163322_cov_596.759496__0_partial:1-30481-cat_1_1	2	Actinomycetota	Actinomycetales	Actinomycetes
CC01067	CC01067_10_NODE_10_length_87054_cov_377.947204__0_partial-cat_1	No	55.78	22513	FALSE	cluster_930	CC01067|10|NODE_10_length_87054_cov_377.947204||0_partial	NA		0	CC01067_10_NODE_10_length_87054_cov_377.947204__0_partial-cat_1_9	1	Actinomycetota	Actinomycetales	Actinomycetes
CC01067	CC01067_18_NODE_18_length_41796_cov_375.046837__full_1-cat_1	No	42.68	17173	FALSE	cluster_781	CC01006|7|NODE_7_length_99332_cov_214.364737||0_partial_1	NA		0		0	Actinomycetota	Actinomycetales	Actinomycetes
CC01068	CC01068_19_NODE_19_length_41796_cov_271.832642__full_1-cat_1	No	42.68	17173	FALSE	cluster_781	CC01006|7|NODE_7_length_99332_cov_214.364737||0_partial_1	NA		0		0	Actinomycetota	Actinomycetales	Actinomycetes
CC01069	CC01069_3_NODE_3_length_183223_cov_673.593909__0_partial:1-51676-cat_1	Yes	97.67	51675	FALSE	cluster_589	CC01069|3|NODE_3_length_183223_cov_673.593909||0_partial_1	NA		0		0	Actinomycetota	Actinomycetales	Actinomycetes
CC01078	CC01078_18_NODE_18_length_41795_cov_329.732298__full_1-cat_1	No	41.82	16828	FALSE	cluster_781	CC01006|7|NODE_7_length_99332_cov_214.364737||0_partial_1	NA		0		0	Actinomycetota	Actinomycetales	Actinomycetes
CC01086	CC01086_1_NODE_1_length_837192_cov_1022.560221__0_partial:1-63135-cat_1	Yes	100	63134	FALSE	cluster_392	CC01086|1|NODE_1_length_837192_cov_1022.560221||0_partial_1	NA		0	CC01086_1_NODE_1_length_837192_cov_1022.560221__0_partial:1-63135-cat_1_60;CC01086_1_NODE_1_length_837192_cov_1022.560221__0_partial:1-63135-cat_1_55	2	Bacillota	Lachnospirales	Clostridia
CC01086	CC01086_2_NODE_2_length_742404_cov_871.872043__0_partial_1-cat_1	No	100	64517	FALSE	cluster_167	CC01086|2|NODE_2_length_742404_cov_871.872043||0_partial_1	NA		0		0	Bacillota	Lachnospirales	Clostridia
CC01086	CC01086_4_NODE_4_length_490902_cov_1139.605597__0_partial_1-cat_1	No	77.34	36598	FALSE	cluster_590	CC01086|4|NODE_4_length_490902_cov_1139.605597||0_partial_1	NA		0		0	Bacillota	Lachnospirales	Clostridia
CC01089	CC01089_1_NODE_1_length_894418_cov_1707.099667__0_partial-cat_1	No	81.71	32688	FALSE	cluster_740	CC01089|1|NODE_1_length_894418_cov_1707.099667||0_partial	NA		0		0	Actinomycetota	Actinomycetales	Actinomycetes
CC01089	CC01089_6_NODE_6_length_89383_cov_1428.721127__full_1-cat_1	No	87.58	52621	FALSE	cluster_253	CC01089|6|NODE_6_length_89383_cov_1428.721127||full_1	NA		0	CC01089_6_NODE_6_length_89383_cov_1428.721127__full_1-cat_1_21;CC01089_6_NODE_6_length_89383_cov_1428.721127__full_1-cat_1_80	2	Actinomycetota	Actinomycetales	Actinomycetes
CC01091	CC01091_4_NODE_4_length_198833_cov_194.621873__full_1-cat_1	No	100	51506	FALSE	cluster_264	CC01091|4|NODE_4_length_198833_cov_194.621873||full_1	NA		0		0	Bacillota	Lachnospirales	Clostridia
CC01093	CC01093_1_NODE_1_length_1695752_cov_544.591031__0_partial:1-47875-cat_1	Yes	98.78	47874	FALSE	cluster_543	CC01480|2|NODE_2_length_585641_cov_84.620853||0_partial_1	NA		0		0	Actinomycetota	Actinomycetales	Actinomycetes
CC01093	CC01093_2_NODE_2_length_194417_cov_585.110209__0_partial_1-cat_1	No	100	53825	FALSE	cluster_218	CC01032|3|NODE_3_length_194513_cov_449.974639||0_partial_1	NA		0	CC01093_2_NODE_2_length_194417_cov_585.110209__0_partial_1-cat_1_61;CC01093_2_NODE_2_length_194417_cov_585.110209__0_partial_1-cat_1_59	2	Actinomycetota	Actinomycetales	Actinomycetes
CC01106	CC01106_9_NODE_9_length_132742_cov_155.667938__full_1-cat_1	No	99.46	54487	FALSE	cluster_237	CC01106|9|NODE_9_length_132742_cov_155.667938||full_1	NA		0		0	Bacillota	Oscillospirales	Clostridia
CC01108	CC01108_8_NODE_8_length_132741_cov_190.191235__full_1-cat_1	No	98.87	54168	FALSE	cluster_237	CC01106|9|NODE_9_length_132742_cov_155.667938||full_1	NA		0		0	Bacillota	Oscillospirales	Clostridia
CC01111	CC01111_21_NODE_21_length_63960_cov_129.790868__full_1-cat_1	No	64.07	25753	FALSE	cluster_871	CC01111|21|NODE_21_length_63960_cov_129.790868||full_1	NA		0		0	Bacillota	Lachnospirales	Clostridia
CC01112	CC01112_22_NODE_22_length_41116_cov_181.762421__full:1-41116-cat_1	Yes	99.61	41115	FALSE	cluster_580	CC01112|22|NODE_22_length_41116_cov_181.762421||full_1	NA		0	CC01112_22_NODE_22_length_41116_cov_181.762421__full:1-41116-cat_1_51;CC01112_22_NODE_22_length_41116_cov_181.762421__full:1-41116-cat_1_50;CC01112_22_NODE_22_length_41116_cov_181.762421__full:1-41116-cat_1_56	3	Bacillota	Lachnospirales	Clostridia
CC01112	CC01112_25_NODE_25_length_32396_cov_160.148674__full_1-cat_1	No	51.55	19493	FALSE	cluster_999	CC01112|25|NODE_25_length_32396_cov_160.148674||full_1	NA		0		0	Bacillota	Lachnospirales	Clostridia
CC01122	CC01122_1_NODE_1_length_563092_cov_211.938986__0_partial:1-56210-cat_1	Yes	100	56209	FALSE	cluster_623	CC01122|1|NODE_1_length_563092_cov_211.938986||0_partial_1	NA		0	CC01122_1_NODE_1_length_563092_cov_211.938986__0_partial:1-56210-cat_1_54;CC01122_1_NODE_1_length_563092_cov_211.938986__0_partial:1-56210-cat_1_61;CC01122_1_NODE_1_length_563092_cov_211.938986__0_partial:1-56210-cat_1_57	3	Bacillota	Lachnospirales	Clostridia
CC01123	CC01123_1_NODE_1_length_305471_cov_152.024545__full_1-cat_1	No	67.11	115298	FALSE	cluster_49	CC01123|1|NODE_1_length_305471_cov_152.024545||full_1	NA		0	CC01123_1_NODE_1_length_305471_cov_152.024545__full_1-cat_1_2;CC01123_1_NODE_1_length_305471_cov_152.024545__full_1-cat_1_92	2	Bacillota	Lachnospirales	Clostridia
CC01123	CC01123_20_NODE_20_length_60098_cov_199.605888__full:1-48351-cat_1	Yes	100	48350	FALSE	cluster_580	CC01112|22|NODE_22_length_41116_cov_181.762421||full_1	NA		0	CC01123_20_NODE_20_length_60098_cov_199.605888__full:1-48351-cat_1_51;CC01123_20_NODE_20_length_60098_cov_199.605888__full:1-48351-cat_1_50;CC01123_20_NODE_20_length_60098_cov_199.605888__full:1-48351-cat_1_56	3	Bacillota	Lachnospirales	Clostridia
CC01123	CC01123_24_NODE_24_length_32395_cov_175.050529__full_1-cat_1	No	48.96	18518	FALSE	cluster_999	CC01112|25|NODE_25_length_32396_cov_160.148674||full_1	NA		0		0	Bacillota	Lachnospirales	Clostridia
CC01253	CC01253_25_NODE_25_length_6650_cov_103.818348__full-cat_2	No	100	6650	FALSE	cluster_1341	CC01253|25|NODE_25_length_6650_cov_103.818348||full	NA		0		0	Actinomycetota	Bifidobacteriales	Bifidobacteriales
CC01253	CC01253_3_NODE_3_length_251520_cov_110.043946__0_partial_1-cat_1	No	100	19617	FALSE	cluster_997	CC01253|3|NODE_3_length_251520_cov_110.043946||0_partial_1	NA		0	CC01253_3_NODE_3_length_251520_cov_110.043946__0_partial_1-cat_1_30	1	Actinomycetota	Bifidobacteriales	Bifidobacteriales
CC01269	CC01269_19_NODE_19_length_80712_cov_54.127736__0_partial_1-cat_1	No	66.04	3975	FALSE	cluster_1422	CC01269|19|NODE_19_length_80712_cov_54.127736||0_partial_1	NA		0		0	Bacillota	Erysipelotrichales	Bacilli_A
CC01269	CC01269_23_NODE_23_length_56975_cov_82.219182__full_1-cat_1	No	100	47042	FALSE	cluster_320	CC01269|23|NODE_23_length_56975_cov_82.219182||full_1	NA		0	CC01269_23_NODE_23_length_56975_cov_82.219182__full_1-cat_1_60;CC01269_23_NODE_23_length_56975_cov_82.219182__full_1-cat_1_59	2	Bacillota	Erysipelotrichales	Bacilli_A
CC01269	CC01269_8_NODE_8_length_138879_cov_65.043277__full:1-57132-cat_1	Yes	96.96	57131	FALSE	cluster_425	CC01269|8|NODE_8_length_138879_cov_65.043277||full_1	NA	CC01269_8_NODE_8_length_138879_cov_65.043277__full:1-57132-cat_1_73	1	CC01269_8_NODE_8_length_138879_cov_65.043277__full:1-57132-cat_1_72	1	Bacillota	Erysipelotrichales	Bacilli_A
CC01271	CC01271_1_NODE_1_length_1532160_cov_83.931143__0_partial:1-53799-cat_1	Yes	100	53798	FALSE	cluster_703	CC01271|1|NODE_1_length_1532160_cov_83.931143||0_partial_1	NA		0	CC01271_1_NODE_1_length_1532160_cov_83.931143__0_partial:1-53799-cat_1_46;CC01271_1_NODE_1_length_1532160_cov_83.931143__0_partial:1-53799-cat_1_33;CC01271_1_NODE_1_length_1532160_cov_83.931143__0_partial:1-53799-cat_1_45	3	Bacillota	Oscillospirales	Clostridia
CC01271	CC01271_8_NODE_8_length_15817_cov_88.485451__full-cat_1	No	64.74	15817	FALSE	cluster_1092	CC01271|8|NODE_8_length_15817_cov_88.485451||full	NA		0	CC01271_8_NODE_8_length_15817_cov_88.485451__full-cat_1_25;CC01271_8_NODE_8_length_15817_cov_88.485451__full-cat_1_21	2	Bacillota	Oscillospirales	Clostridia
CC01275	CC01275_3_NODE_3_length_159258_cov_73.513994__full:69184-140911-cat_1	Yes	100	71727	FALSE	cluster_437	CC01275|3|NODE_3_length_159258_cov_73.513994||full_1	NA		0	CC01275_3_NODE_3_length_159258_cov_73.513994__full:69184-140911-cat_1_74;CC01275_3_NODE_3_length_159258_cov_73.513994__full:69184-140911-cat_1_70;CC01275_3_NODE_3_length_159258_cov_73.513994__full:69184-140911-cat_1_73	3	Bacillota	Lachnospirales	Clostridia
CC01276	CC01276_7_NODE_7_length_134955_cov_63.493691__0_partial:1-44273-cat_1	Yes	100	44272	FALSE	cluster_671	CC01276|7|NODE_7_length_134955_cov_63.493691||0_partial_1	NA		0	CC01276_7_NODE_7_length_134955_cov_63.493691__0_partial:1-44273-cat_1_38;CC01276_7_NODE_7_length_134955_cov_63.493691__0_partial:1-44273-cat_1_39	2	Bacillota	Oscillospirales	Clostridia
CC01280	CC01280_1_NODE_1_length_326922_cov_124.475745__0_partial:1-52604-cat_1	Yes	99.46	52603	FALSE	cluster_550	CC01280|1|NODE_1_length_326922_cov_124.475745||0_partial_1	NA		0	CC01280_1_NODE_1_length_326922_cov_124.475745__0_partial:1-52604-cat_1_3	1	Actinomycetota	Actinomycetales	Actinomycetes
CC01280	CC01280_9_NODE_9_length_100733_cov_90.020853__0_partial:1-49560-cat_1	Yes	100	49559	FALSE	cluster_625	CC01280|9|NODE_9_length_100733_cov_90.020853||0_partial_1	NA		0		0	Actinomycetota	Actinomycetales	Actinomycetes
CC01283	CC01283_6_NODE_6_length_204521_cov_50.382633__0_partial_1-cat_1	No	97.14	37839	FALSE	cluster_546	CC01283|6|NODE_6_length_204521_cov_50.382633||0_partial_1	NA	CC01283_6_NODE_6_length_204521_cov_50.382633__0_partial_1-cat_1_4	1	CC01283_6_NODE_6_length_204521_cov_50.382633__0_partial_1-cat_1_5	1	Bacillota	Lachnospirales	Clostridia
CC01283	CC01283_8_NODE_8_length_123320_cov_47.686424__0_partial:1-52053-cat_1	Yes	100	52052	FALSE	cluster_694	CC01283|8|NODE_8_length_123320_cov_47.686424||0_partial_1	NA		0	CC01283_8_NODE_8_length_123320_cov_47.686424__0_partial:1-52053-cat_1_56	1	Bacillota	Lachnospirales	Clostridia
CC01286	CC01286_18_NODE_18_length_54035_cov_114.309241__0_partial-cat_1	No	92.44	2939	FALSE	cluster_1433	CC01286|18|NODE_18_length_54035_cov_114.309241||0_partial	NA		0		0	Bacillota	Oscillospirales	Clostridia
CC01286	CC01286_28_NODE_28_length_35443_cov_84.168580__0_partial-cat_1	No	62.51	2999	FALSE	cluster_1432	CC01286|28|NODE_28_length_35443_cov_84.168580||0_partial	NA		0		0	Bacillota	Oscillospirales	Clostridia
CC01375	CC01375_21_NODE_21_length_6650_cov_129.070440__full-cat_2	No	100	6650	FALSE	cluster_1341	CC01253|25|NODE_25_length_6650_cov_103.818348||full	NA		0		0	Actinomycetota	Bifidobacteriales	Bifidobacteriales
CC01375	CC01375_3_NODE_3_length_249655_cov_134.886396__0_partial_1-cat_1	No	100	19583	FALSE	cluster_997	CC01253|3|NODE_3_length_251520_cov_110.043946||0_partial_1	NA		0	CC01375_3_NODE_3_length_249655_cov_134.886396__0_partial_1-cat_1_29	1	Actinomycetota	Bifidobacteriales	Bifidobacteriales
CC01376	CC01376_10_NODE_10_length_42465_cov_132.028381__full:1-42465-cat_1	Yes	100	42464	FALSE	cluster_687	CC00872|1|NODE_1_length_1043690_cov_69.900601||0_partial_1	NA		0		0	Actinomycetota	Bifidobacteriales	Bifidobacteriales
CC01377	CC01377_26_NODE_26_length_6650_cov_130.456717__full-cat_2	No	100	6650	FALSE	cluster_1341	CC01253|25|NODE_25_length_6650_cov_103.818348||full	NA		0		0	Actinomycetota	Bifidobacteriales	Bifidobacteriales
CC01377	CC01377_3_NODE_3_length_248768_cov_135.330277__0_partial_1-cat_1	No	100	17888	FALSE	cluster_997	CC01253|3|NODE_3_length_251520_cov_110.043946||0_partial_1	NA		0	CC01377_3_NODE_3_length_248768_cov_135.330277__0_partial_1-cat_1_1	1	Actinomycetota	Bifidobacteriales	Bifidobacteriales
CC01379	CC01379_1_NODE_1_length_1043095_cov_76.236108__0_partial:1-49079-cat_1	Yes	89.41	49078	FALSE	cluster_687	CC00872|1|NODE_1_length_1043690_cov_69.900601||0_partial_1	NA		0		0	Actinomycetota	Bifidobacteriales	Bifidobacteriales
CC01381	CC01381T_20_NODE_20_length_6650_cov_44.281302__full-cat_2	No	100	6650	FALSE	cluster_1341	CC01253|25|NODE_25_length_6650_cov_103.818348||full	NA		0		0	Actinomycetota	Bifidobacteriales	Bifidobacteriales
CC01381	CC01381T_3_NODE_3_length_184275_cov_47.856768__0_partial_1-cat_1	No	100	17711	FALSE	cluster_997	CC01253|3|NODE_3_length_251520_cov_110.043946||0_partial_1	NA		0	CC01381T_3_NODE_3_length_184275_cov_47.856768__0_partial_1-cat_1_1	1	Actinomycetota	Bifidobacteriales	Bifidobacteriales
CC01387	CC01387T_5_NODE_5_length_226917_cov_59.822258__0_partial_1-cat_1	No	100	33972	TRUE	cluster_695	CC01387T|5|NODE_5_length_226917_cov_59.822258||0_partial_1	Actinobacillus phage Sam	CC01387T_5_NODE_5_length_226917_cov_59.822258__0_partial_1-cat_1_3	1		0	Pseudomonadota	Pasteurellales	Pasteurellales
CC01392	CC01392_12_NODE_12_length_172686_cov_24.303466__0_partial_1-cat_1	No	44.07	15831	TRUE	cluster_89	CC01398|1|NODE_1_length_566480_cov_30.502298||0_partial_1	Escherichia phage Ben		0		0	Pseudomonadota	Enterobacterales	Enterobacterales
CC01392	CC01392_16_NODE_16_length_136520_cov_23.565701__full:36239-106803-cat_1	Yes	100	70564	FALSE	cluster_411	CC00392|16|NODE_16_length_129240_cov_60.486378||full_1	NA		0	CC01392_16_NODE_16_length_136520_cov_23.565701__full:36239-106803-cat_1_21	1	Pseudomonadota	Enterobacterales	Enterobacterales
CC01392	CC01392_18_NODE_18_length_120682_cov_23.474508__full:68713-120682-cat_1	Yes	71.63	51969	FALSE	cluster_579	CC01392|18|NODE_18_length_120682_cov_23.474508||full_1	NA	CC01392_18_NODE_18_length_120682_cov_23.474508__full:68713-120682-cat_1_18	1		0	Pseudomonadota	Enterobacterales	Enterobacterales
CC01392	CC01392_4_NODE_4_length_392737_cov_23.949470__0_partial_1-cat_1	No	100	37159	TRUE	cluster_89	CC01398|1|NODE_1_length_566480_cov_30.502298||0_partial_1	Escherichia phage Ben		0	CC01392_4_NODE_4_length_392737_cov_23.949470__0_partial_1-cat_1_37	1	Pseudomonadota	Enterobacterales	Enterobacterales
CC01392	CC01392_4_NODE_4_length_392737_cov_23.949470__1_partial_1-cat_1	No	89.8	41771	FALSE	cluster_242	CC00194|4|NODE_4_length_380967_cov_125.169133||0_partial_1	NA	CC01392_4_NODE_4_length_392737_cov_23.949470__1_partial_1-cat_1_13	1		0	Pseudomonadota	Enterobacterales	Enterobacterales
CC01392	CC01392_4_NODE_4_length_392737_cov_23.949470__2_partial_1-cat_1	No	59.9	22004	TRUE	cluster_89	CC01398|1|NODE_1_length_566480_cov_30.502298||0_partial_1	Escherichia phage Ben		0	CC01392_4_NODE_4_length_392737_cov_23.949470__2_partial_1-cat_1_31	1	Pseudomonadota	Enterobacterales	Enterobacterales
CC01393	CC01393_10_NODE_10_length_172686_cov_34.383902__0_partial_1-cat_1	No	44.92	16136	TRUE	cluster_89	CC01398|1|NODE_1_length_566480_cov_30.502298||0_partial_1	Escherichia phage Ben		0		0	Pseudomonadota	Enterobacterales	Enterobacterales
CC01393	CC01393_14_NODE_14_length_136520_cov_33.859942__full_1-cat_1	No	95.75	42677	FALSE	cluster_411	CC00392|16|NODE_16_length_129240_cov_60.486378||full_1	NA		0	CC01393_14_NODE_14_length_136520_cov_33.859942__full_1-cat_1_52	1	Pseudomonadota	Enterobacterales	Enterobacterales
CC01393	CC01393_16_NODE_16_length_120681_cov_32.986733__full:68712-120681-cat_1	Yes	71.63	51969	FALSE	cluster_579	CC01392|18|NODE_18_length_120682_cov_23.474508||full_1	NA	CC01393_16_NODE_16_length_120681_cov_32.986733__full:68712-120681-cat_1_18	1		0	Pseudomonadota	Enterobacterales	Enterobacterales
CC01393	CC01393_4_NODE_4_length_392607_cov_33.790548__0_partial_1-cat_1	No	100	37159	TRUE	cluster_89	CC01398|1|NODE_1_length_566480_cov_30.502298||0_partial_1	Escherichia phage Ben		0	CC01393_4_NODE_4_length_392607_cov_33.790548__0_partial_1-cat_1_37	1	Pseudomonadota	Enterobacterales	Enterobacterales
CC01393	CC01393_4_NODE_4_length_392607_cov_33.790548__1_partial_1-cat_1	No	89.6	41641	FALSE	cluster_242	CC00194|4|NODE_4_length_380967_cov_125.169133||0_partial_1	NA	CC01393_4_NODE_4_length_392607_cov_33.790548__1_partial_1-cat_1_10	1		0	Pseudomonadota	Enterobacterales	Enterobacterales
CC01393	CC01393_4_NODE_4_length_392607_cov_33.790548__2_partial_1-cat_1	No	59.9	22004	TRUE	cluster_89	CC01398|1|NODE_1_length_566480_cov_30.502298||0_partial_1	Escherichia phage Ben		0	CC01393_4_NODE_4_length_392607_cov_33.790548__2_partial_1-cat_1_31	1	Pseudomonadota	Enterobacterales	Enterobacterales
CC01395	CC01395_12_NODE_12_length_172797_cov_41.156722__0_partial_1-cat_1	No	44.07	15831	TRUE	cluster_89	CC01398|1|NODE_1_length_566480_cov_30.502298||0_partial_1	Escherichia phage Ben		0		0	Pseudomonadota	Enterobacterales	Enterobacterales
CC01395	CC01395_16_NODE_16_length_137130_cov_40.581607__full_1-cat_1	No	95.75	42677	FALSE	cluster_411	CC00392|16|NODE_16_length_129240_cov_60.486378||full_1	NA		0	CC01395_16_NODE_16_length_137130_cov_40.581607__full_1-cat_1_52	1	Pseudomonadota	Enterobacterales	Enterobacterales
CC01395	CC01395_18_NODE_18_length_120681_cov_38.930749__full:1-51921-cat_1	Yes	71.53	51920	FALSE	cluster_579	CC01392|18|NODE_18_length_120682_cov_23.474508||full_1	NA	CC01395_18_NODE_18_length_120681_cov_38.930749__full:1-51921-cat_1_45	1		0	Pseudomonadota	Enterobacterales	Enterobacterales
CC01395	CC01395_4_NODE_4_length_392917_cov_40.331359__0_partial:1-65522-cat_1	Yes	100	65521	FALSE	cluster_242	CC00194|4|NODE_4_length_380967_cov_125.169133||0_partial_1	NA	CC01395_4_NODE_4_length_392917_cov_40.331359__0_partial:1-65522-cat_1_54	1		0	Pseudomonadota	Enterobacterales	Enterobacterales
CC01395	CC01395_4_NODE_4_length_392917_cov_40.331359__1_partial:1-52135-cat_1	Yes	100	52134	TRUE	cluster_89	CC01398|1|NODE_1_length_566480_cov_30.502298||0_partial_1	Escherichia phage Ben		0	CC01395_4_NODE_4_length_392917_cov_40.331359__1_partial:1-52135-cat_1_20	1	Pseudomonadota	Enterobacterales	Enterobacterales
CC01395	CC01395_4_NODE_4_length_392917_cov_40.331359__1_partial:53127-77158-cat_1	Yes	65.42	24031	TRUE	cluster_89	CC01398|1|NODE_1_length_566480_cov_30.502298||0_partial_1	Escherichia phage Ben		0	CC01395_4_NODE_4_length_392917_cov_40.331359__1_partial:53127-77158-cat_1_3	1	Pseudomonadota	Enterobacterales	Enterobacterales
CC01396	CC01396_16_NODE_16_length_136520_cov_29.697507__full:36239-106803-cat_1	Yes	100	70564	FALSE	cluster_411	CC00392|16|NODE_16_length_129240_cov_60.486378||full_1	NA		0	CC01396_16_NODE_16_length_136520_cov_29.697507__full:36239-106803-cat_1_21	1	Pseudomonadota	Enterobacterales	Enterobacterales
CC01396	CC01396_28_NODE_28_length_26334_cov_6.970446__full-cat_1	No	100	26334	FALSE	cluster_859	CC01544|31|NODE_31_length_26467_cov_12.475862||full	NA		0		0	Pseudomonadota	Enterobacterales	Enterobacterales
CC01396	CC01396_3_NODE_3_length_392896_cov_29.815190__0_partial:1-65342-cat_1	Yes	100	65341	FALSE	cluster_242	CC00194|4|NODE_4_length_380967_cov_125.169133||0_partial_1	NA	CC01396_3_NODE_3_length_392896_cov_29.815190__0_partial:1-65342-cat_1_54	1		0	Pseudomonadota	Enterobacterales	Enterobacterales
CC01396	CC01396_3_NODE_3_length_392896_cov_29.815190__1_partial:1-52135-cat_1	Yes	100	52134	TRUE	cluster_89	CC01398|1|NODE_1_length_566480_cov_30.502298||0_partial_1	Escherichia phage Ben		0	CC01396_3_NODE_3_length_392896_cov_29.815190__1_partial:1-52135-cat_1_20	1	Pseudomonadota	Enterobacterales	Enterobacterales
CC01396	CC01396_3_NODE_3_length_392896_cov_29.815190__1_partial:53127-77317-cat_1	Yes	65.85	24190	TRUE	cluster_89	CC01398|1|NODE_1_length_566480_cov_30.502298||0_partial_1	Escherichia phage Ben		0	CC01396_3_NODE_3_length_392896_cov_29.815190__1_partial:53127-77317-cat_1_3	1	Pseudomonadota	Enterobacterales	Enterobacterales
CC01398	CC01398_1_NODE_1_length_566480_cov_30.502298__0_partial_1-cat_1	No	100	91968	TRUE	cluster_89	CC01398|1|NODE_1_length_566480_cov_30.502298||0_partial_1	Escherichia phage Ben		0	CC01398_1_NODE_1_length_566480_cov_30.502298__0_partial_1-cat_1_101;CC01398_1_NODE_1_length_566480_cov_30.502298__0_partial_1-cat_1_51	2	Pseudomonadota	Enterobacterales	Enterobacterales
CC01398	CC01398_1_NODE_1_length_566480_cov_30.502298__1_partial_1-cat_1	No	90.57	42128	FALSE	cluster_242	CC00194|4|NODE_4_length_380967_cov_125.169133||0_partial_1	NA	CC01398_1_NODE_1_length_566480_cov_30.502298__1_partial_1-cat_1_13	1		0	Pseudomonadota	Enterobacterales	Enterobacterales
CC01398	CC01398_15_NODE_15_length_136520_cov_30.738030__full:36239-106803-cat_1	Yes	100	70564	FALSE	cluster_411	CC00392|16|NODE_16_length_129240_cov_60.486378||full_1	NA		0	CC01398_15_NODE_15_length_136520_cov_30.738030__full:36239-106803-cat_1_21	1	Pseudomonadota	Enterobacterales	Enterobacterales
CC01398	CC01398_17_NODE_17_length_120420_cov_29.265691__full:68713-120420-cat_1	Yes	71.15	51707	FALSE	cluster_579	CC01392|18|NODE_18_length_120682_cov_23.474508||full_1	NA	CC01398_17_NODE_17_length_120420_cov_29.265691__full:68713-120420-cat_1_18	1		0	Pseudomonadota	Enterobacterales	Enterobacterales
CC01402	CC01402_12_NODE_12_length_172686_cov_45.650609__0_partial_1-cat_1	No	44.07	15831	TRUE	cluster_89	CC01398|1|NODE_1_length_566480_cov_30.502298||0_partial_1	Escherichia phage Ben		0		0	Pseudomonadota	Enterobacterales	Enterobacterales
CC01402	CC01402_16_NODE_16_length_136520_cov_43.896550__full_1-cat_1	No	95.75	42677	FALSE	cluster_411	CC00392|16|NODE_16_length_129240_cov_60.486378||full_1	NA		0	CC01402_16_NODE_16_length_136520_cov_43.896550__full_1-cat_1_52	1	Pseudomonadota	Enterobacterales	Enterobacterales
CC01402	CC01402_3_NODE_3_length_392785_cov_44.780616__0_partial:1-65231-cat_1	Yes	100	65230	FALSE	cluster_242	CC00194|4|NODE_4_length_380967_cov_125.169133||0_partial_1	NA	CC01402_3_NODE_3_length_392785_cov_44.780616__0_partial:1-65231-cat_1_54	1		0	Pseudomonadota	Enterobacterales	Enterobacterales
CC01402	CC01402_3_NODE_3_length_392785_cov_44.780616__1_partial:1-52135-cat_1	Yes	100	52134	TRUE	cluster_89	CC01398|1|NODE_1_length_566480_cov_30.502298||0_partial_1	Escherichia phage Ben		0	CC01402_3_NODE_3_length_392785_cov_44.780616__1_partial:1-52135-cat_1_20	1	Pseudomonadota	Enterobacterales	Enterobacterales
CC01402	CC01402_3_NODE_3_length_392785_cov_44.780616__1_partial:53127-77317-cat_1	Yes	65.85	24190	TRUE	cluster_89	CC01398|1|NODE_1_length_566480_cov_30.502298||0_partial_1	Escherichia phage Ben		0	CC01402_3_NODE_3_length_392785_cov_44.780616__1_partial:53127-77317-cat_1_3	1	Pseudomonadota	Enterobacterales	Enterobacterales
CC01402	CC01402_30_NODE_30_length_20693_cov_5.162592__full-cat_1	No	80.98	20693	FALSE	cluster_859	CC01544|31|NODE_31_length_26467_cov_12.475862||full	NA		0		0	Pseudomonadota	Enterobacterales	Enterobacterales
CC01403	CC01403_4_NODE_4_length_227063_cov_98.480541__0_partial_1-cat_1	No	100	33972	TRUE	cluster_695	CC01387T|5|NODE_5_length_226917_cov_59.822258||0_partial_1	Actinobacillus phage Sam	CC01403_4_NODE_4_length_227063_cov_98.480541__0_partial_1-cat_1_3	1		0	Pseudomonadota	Pasteurellales	Pasteurellales
CC01410	CC01410_12_NODE_12_length_172686_cov_55.108488__0_partial_1-cat_1	No	44.07	15831	TRUE	cluster_89	CC01398|1|NODE_1_length_566480_cov_30.502298||0_partial_1	Escherichia phage Ben		0		0	Pseudomonadota	Enterobacterales	Enterobacterales
CC01410	CC01410_16_NODE_16_length_136520_cov_54.626862__full_1-cat_1	No	95.75	42677	FALSE	cluster_411	CC00392|16|NODE_16_length_129240_cov_60.486378||full_1	NA		0	CC01410_16_NODE_16_length_136520_cov_54.626862__full_1-cat_1_52	1	Pseudomonadota	Enterobacterales	Enterobacterales
CC01410	CC01410_3_NODE_3_length_393076_cov_55.307039__0_partial_1-cat_1	No	100	37159	TRUE	cluster_89	CC01398|1|NODE_1_length_566480_cov_30.502298||0_partial_1	Escherichia phage Ben		0	CC01410_3_NODE_3_length_393076_cov_55.307039__0_partial_1-cat_1_37	1	Pseudomonadota	Enterobacterales	Enterobacterales
CC01410	CC01410_3_NODE_3_length_393076_cov_55.307039__1_partial_1-cat_1	No	90.27	41951	FALSE	cluster_242	CC00194|4|NODE_4_length_380967_cov_125.169133||0_partial_1	NA	CC01410_3_NODE_3_length_393076_cov_55.307039__1_partial_1-cat_1_10	1		0	Pseudomonadota	Enterobacterales	Enterobacterales
CC01410	CC01410_3_NODE_3_length_393076_cov_55.307039__2_partial_1-cat_1	No	60.34	22163	TRUE	cluster_89	CC01398|1|NODE_1_length_566480_cov_30.502298||0_partial_1	Escherichia phage Ben		0	CC01410_3_NODE_3_length_393076_cov_55.307039__2_partial_1-cat_1_31	1	Pseudomonadota	Enterobacterales	Enterobacterales
CC01416	CC01416_8_NODE_8_length_213610_cov_51.170962__0_partial_1-cat_1	No	87.51	41408	FALSE	cluster_418	CC00394|4|NODE_4_length_393349_cov_111.690947||0_partial_1	NA		0		0	Pseudomonadota	Enterobacterales	Enterobacterales
CC01418	CC01418_5_NODE_5_length_393898_cov_48.658045__0_partial:1-70019-cat_1	Yes	100	70018	FALSE	cluster_418	CC00394|4|NODE_4_length_393349_cov_111.690947||0_partial_1	NA		0		0	Pseudomonadota	Enterobacterales	Enterobacterales
CC01419	CC01419_8_NODE_8_length_216028_cov_23.715917__0_partial_1-cat_1	No	87.14	41231	FALSE	cluster_418	CC00394|4|NODE_4_length_393349_cov_111.690947||0_partial_1	NA		0		0	Pseudomonadota	Enterobacterales	Enterobacterales
CC01421	CC01421_3_NODE_3_length_108343_cov_70.715654__full:10069-108343-cat_1	Yes	100	98274	TRUE	cluster_118	CC01421|3|NODE_3_length_108343_cov_70.715654||full_1	Fusobacterium phage Moka		0	CC01421_3_NODE_3_length_108343_cov_70.715654__full:10069-108343-cat_1_10	1	Fusobacteriota	Fusobacteriales	Fusobacteriales
CC01421	CC01421_4_NODE_4_length_103109_cov_98.124165__full:1-62467-cat_1	Yes	100	62466	FALSE	cluster_602	CC01421|4|NODE_4_length_103109_cov_98.124165||full_1	NA	CC01421_4_NODE_4_length_103109_cov_98.124165__full:1-62467-cat_1_54	1		0	Fusobacteriota	Fusobacteriales	Fusobacteriales
CC01424	CC01424_20_NODE_20_length_34982_cov_64.327346__full:5871-34982-cat_1	Yes	40.3	29111	FALSE	cluster_739	CC00540|2|NODE_2_length_409030_cov_135.635660||0_partial_1	NA	CC01424_20_NODE_20_length_34982_cov_64.327346__full:5871-34982-cat_1_12	1	CC01424_20_NODE_20_length_34982_cov_64.327346__full:5871-34982-cat_1_13	1	Actinomycetota	Coriobacteriales	Coriobacteriales
CC01424	CC01424_24_NODE_24_length_26358_cov_15.239527__full-cat_1	No	100	26358	FALSE	cluster_859	CC01544|31|NODE_31_length_26467_cov_12.475862||full	NA		0		0	Actinomycetota	Coriobacteriales	Coriobacteriales
CC01424	CC01424_25_NODE_25_length_16637_cov_64.509843__full-cat_1	No	50.24	16637	FALSE	cluster_739	CC00540|2|NODE_2_length_409030_cov_135.635660||0_partial_1	NA		0		0	Actinomycetota	Coriobacteriales	Coriobacteriales
CC01436	CC01436_4_NODE_4_length_245048_cov_85.200273__0_partial:1-82870-cat_1	Yes	100	82869	TRUE	cluster_171	CC01434|4|NODE_4_length_246117_cov_84.287465||0_partial_1	Bifidobacterium phage Sheba		0	CC01436_4_NODE_4_length_245048_cov_85.200273__0_partial:1-82870-cat_1_56;CC01436_4_NODE_4_length_245048_cov_85.200273__0_partial:1-82870-cat_1_42	2	Actinomycetota	Bifidobacteriales	Bifidobacteriales
CC01436	CC01436_4_NODE_4_length_245048_cov_85.200273__1_partial_1-cat_1	No	97.46	36965	TRUE	cluster_490	CC00525|1|NODE_1_length_1126263_cov_261.057785||0_partial_1	Bifidobacterium phage Boyka		0	CC01436_4_NODE_4_length_245048_cov_85.200273__1_partial_1-cat_1_5	1	Actinomycetota	Bifidobacteriales	Bifidobacteriales
CC01439	CC01439_4_NODE_4_length_245047_cov_101.076691__0_partial:1-77627-cat_1	Yes	100	77626	TRUE	cluster_171	CC01434|4|NODE_4_length_246117_cov_84.287465||0_partial_1	Bifidobacterium phage Sheba		0	CC01439_4_NODE_4_length_245047_cov_101.076691__0_partial:1-77627-cat_1_57;CC01439_4_NODE_4_length_245047_cov_101.076691__0_partial:1-77627-cat_1_71	2	Actinomycetota	Bifidobacteriales	Bifidobacteriales
CC01439	CC01439_4_NODE_4_length_245047_cov_101.076691__1_partial_1-cat_1	No	98.36	37304	TRUE	cluster_490	CC00525|1|NODE_1_length_1126263_cov_261.057785||0_partial_1	Bifidobacterium phage Boyka		0	CC01439_4_NODE_4_length_245047_cov_101.076691__1_partial_1-cat_1_53	1	Actinomycetota	Bifidobacteriales	Bifidobacteriales
CC01456	CC01456_1_NODE_1_length_456777_cov_47.602122__full:15431-98250-cat_1	Yes	100	82819	FALSE	cluster_251	CC01456|1|NODE_1_length_456777_cov_47.602122||full_1	NA		0	CC01456_1_NODE_1_length_456777_cov_47.602122__full:15431-98250-cat_1_24;CC01456_1_NODE_1_length_456777_cov_47.602122__full:15431-98250-cat_1_14	2	Bacillota	Lachnospirales	Clostridia
CC01456	CC01456_2_NODE_2_length_414254_cov_63.137142__0_partial:1-56061-cat_1	Yes	96.41	56060	FALSE	cluster_451	CC01456|2|NODE_2_length_414254_cov_63.137142||0_partial_1	NA		0	CC01456_2_NODE_2_length_414254_cov_63.137142__0_partial:1-56061-cat_1_58;CC01456_2_NODE_2_length_414254_cov_63.137142__0_partial:1-56061-cat_1_59;CC01456_2_NODE_2_length_414254_cov_63.137142__0_partial:1-56061-cat_1_1	3	Bacillota	Lachnospirales	Clostridia
CC01456	CC01456_5_NODE_5_length_226269_cov_53.606321__0_partial:1-86641-cat_1	Yes	99.84	86640	FALSE	cluster_136	CC01456|5|NODE_5_length_226269_cov_53.606321||0_partial_1	NA		0	CC01456_5_NODE_5_length_226269_cov_53.606321__0_partial:1-86641-cat_1_80;CC01456_5_NODE_5_length_226269_cov_53.606321__0_partial:1-86641-cat_1_6	2	Bacillota	Lachnospirales	Clostridia
CC01456	CC01456_7_NODE_7_length_154112_cov_55.195936__full:8954-76455-cat_1	Yes	100	67501	FALSE	cluster_556	CC01456|7|NODE_7_length_154112_cov_55.195936||full_1	NA		0		0	Bacillota	Lachnospirales	Clostridia
CC01457	CC01457_1_NODE_1_length_533467_cov_58.871040__0_partial_1-cat_1	No	100	39543	FALSE	cluster_497	CC01457|1|NODE_1_length_533467_cov_58.871040||0_partial_1	NA		0	CC01457_1_NODE_1_length_533467_cov_58.871040__0_partial_1-cat_1_65	1	Bacillota	Lachnospirales	Clostridia
CC01457	CC01457_3_NODE_3_length_414084_cov_57.774344__full:236156-301433-cat_1	Yes	100	65277	FALSE	cluster_633	CC01457|3|NODE_3_length_414084_cov_57.774344||full_1	NA		0	CC01457_3_NODE_3_length_414084_cov_57.774344__full:236156-301433-cat_1_21	1	Bacillota	Lachnospirales	Clostridia
CC01457	CC01457_3_NODE_3_length_414084_cov_57.774344__full:321908-407976-cat_1	Yes	100	86068	FALSE	cluster_216	CC01457|3|NODE_3_length_414084_cov_57.774344||full_2	NA		0	CC01457_3_NODE_3_length_414084_cov_57.774344__full:321908-407976-cat_1_12	1	Bacillota	Lachnospirales	Clostridia
CC01457	CC01457_4_NODE_4_length_351439_cov_75.503854__0_partial-cat_1	No	100	4496	FALSE	cluster_1420	CC01457|4|NODE_4_length_351439_cov_75.503854||0_partial	NA		0	CC01457_4_NODE_4_length_351439_cov_75.503854__0_partial-cat_1_3	1	Bacillota	Lachnospirales	Clostridia
CC01459	CC01459_1_NODE_1_length_1007239_cov_60.760788__0_partial_1-cat_1	No	97.38	60672	FALSE	cluster_177	CC01488|8|NODE_8_length_62355_cov_142.232554||full	NA		0	CC01459_1_NODE_1_length_1007239_cov_60.760788__0_partial_1-cat_1_64	1	Actinomycetota	Actinomycetales	Actinomycetes
CC01460	CC01460_3_NODE_3_length_235970_cov_83.241220__0_partial_1-cat_1	No	100	33472	FALSE	cluster_99	CC00167|1|NODE_1_length_385429_cov_322.163578||0_partial_1	NA		0	CC01460_3_NODE_3_length_235970_cov_83.241220__0_partial_1-cat_1_3;CC01460_3_NODE_3_length_235970_cov_83.241220__0_partial_1-cat_1_4	2	Actinomycetota	Coriobacteriales	Coriobacteriia
CC01462	CC01462_1_NODE_1_length_716167_cov_57.337558__0_partial_1-cat_1	No	100	31820	FALSE	cluster_762	CC01042|11|NODE_11_length_213530_cov_181.056467||0_partial_1	NA		0		0	Pseudomonadota	Enterobacterales	Gammaproteobacteria
CC01462	CC01462_11_NODE_11_length_191993_cov_46.136508__full_1-cat_1	No	71.89	33565	FALSE	cluster_66	CC00661|1|NODE_1_length_782737_cov_72.762079||0_partial_1	NA	CC01462_11_NODE_11_length_191993_cov_46.136508__full_1-cat_1_39	1		0	Pseudomonadota	Enterobacterales	Gammaproteobacteria
CC01462	CC01462_11_NODE_11_length_191993_cov_46.136508__full_2-cat_1	No	51.01	19721	FALSE	cluster_111	CC00970|11|NODE_11_length_178648_cov_125.985059||full_1	NA		0		0	Pseudomonadota	Enterobacterales	Gammaproteobacteria
CC01462	CC01462_14_NODE_14_length_37094_cov_61.055326__full:1-37094-cat_1	Yes	62.97	37093	FALSE	cluster_291	CC00464|2|NODE_2_length_675074_cov_113.165870||0_partial_1	NA	CC01462_14_NODE_14_length_37094_cov_61.055326__full:1-37094-cat_1_17	1		0	Pseudomonadota	Enterobacterales	Gammaproteobacteria
CC01462	CC01462_8_NODE_8_length_270060_cov_52.173400__full_1-cat_1	No	100	40794	FALSE	cluster_462	CC01042|8|NODE_8_length_270060_cov_174.152110||full_2	NA		0		0	Pseudomonadota	Enterobacterales	Gammaproteobacteria
CC01462	CC01462_8_NODE_8_length_270060_cov_52.173400__full_2-cat_1	No	98.71	42173	FALSE	cluster_424	CC01462|8|NODE_8_length_270060_cov_52.173400||full_2	NA	CC01462_8_NODE_8_length_270060_cov_52.173400__full_2-cat_1_38	1	CC01462_8_NODE_8_length_270060_cov_52.173400__full_2-cat_1_37	1	Pseudomonadota	Enterobacterales	Gammaproteobacteria
CC01469	CC01469_1_NODE_1_length_349068_cov_68.946053__0_partial_1-cat_1	No	81.77	32176	FALSE	cluster_754	CC01469|1|NODE_1_length_349068_cov_68.946053||0_partial_1	NA		0	CC01469_1_NODE_1_length_349068_cov_68.946053__0_partial_1-cat_1_48	1	Bacillota	Lactobacillales	Bacilli
CC01473	CC01473_1_NODE_1_length_349068_cov_52.400420__0_partial-cat_1	No	81.77	32176	FALSE	cluster_754	CC01469|1|NODE_1_length_349068_cov_68.946053||0_partial_1	NA		0	CC01473_1_NODE_1_length_349068_cov_52.400420__0_partial-cat_1_5	1	Bacillota	Lactobacillales	Bacilli
CC01474	CC01474_1_NODE_1_length_348977_cov_62.878252__0_partial_1-cat_1	No	81.77	32176	FALSE	cluster_754	CC01469|1|NODE_1_length_349068_cov_68.946053||0_partial_1	NA		0	CC01474_1_NODE_1_length_348977_cov_62.878252__0_partial_1-cat_1_48	1	Bacillota	Lactobacillales	Bacilli
CC01480	CC01480_2_NODE_2_length_585641_cov_84.620853__0_partial:1-55997-cat_1	Yes	100	55996	FALSE	cluster_543	CC01480|2|NODE_2_length_585641_cov_84.620853||0_partial_1	NA		0		0	Actinomycetota	Actinomycetales	Actinomycetes
CC01480	CC01480_5_NODE_5_length_124614_cov_97.735396__0_partial:1-34312-cat_1	Yes	100	34311	FALSE	cluster_1123	CC01480|5|NODE_5_length_124614_cov_97.735396||0_partial_1	NA		0	CC01480_5_NODE_5_length_124614_cov_97.735396__0_partial:1-34312-cat_1_27	1	Actinomycetota	Actinomycetales	Actinomycetes
CC01487	CC01487_8_NODE_8_length_60720_cov_124.999538__full-cat_1	No	100	60720	FALSE	cluster_177	CC01488|8|NODE_8_length_62355_cov_142.232554||full	NA		0	CC01487_8_NODE_8_length_60720_cov_124.999538__full-cat_1_64	1	Actinomycetota	Actinomycetales	Actinomycetes
CC01488	CC01488_8_NODE_8_length_62355_cov_142.232554__full-cat_1	No	100	62355	FALSE	cluster_177	CC01488|8|NODE_8_length_62355_cov_142.232554||full	NA		0	CC01488_8_NODE_8_length_62355_cov_142.232554__full-cat_1_67	1	Actinomycetota	Actinomycetales	Actinomycetes
CC01493	CC01493_5_NODE_5_length_115319_cov_113.896930__full:50431-114962-cat_1	Yes	100	64531	FALSE	cluster_672	CC01493|5|NODE_5_length_115319_cov_113.896930||full_1	NA		0	CC01493_5_NODE_5_length_115319_cov_113.896930__full:50431-114962-cat_1_13;CC01493_5_NODE_5_length_115319_cov_113.896930__full:50431-114962-cat_1_11;CC01493_5_NODE_5_length_115319_cov_113.896930__full:50431-114962-cat_1_12	3	Actinomycetota	Coriobacteriales	Coriobacteriia
CC01504	CC01504_1_NODE_1_length_531585_cov_63.597515__0_partial:1-109322-cat_1	Yes	100	109321	FALSE	cluster_106	CC01504|1|NODE_1_length_531585_cov_63.597515||0_partial_1	NA		0	CC01504_1_NODE_1_length_531585_cov_63.597515__0_partial:1-109322-cat_1_54;CC01504_1_NODE_1_length_531585_cov_63.597515__0_partial:1-109322-cat_1_123;CC01504_1_NODE_1_length_531585_cov_63.597515__0_partial:1-109322-cat_1_124	3	Actinomycetota	Coriobacteriales	Coriobacteriia
CC01518	CC01518_3_NODE_3_length_305102_cov_70.761023__0_partial_1-cat_1	No	85.57	33727	FALSE	cluster_701	CC01518|3|NODE_3_length_305102_cov_70.761023||0_partial_1	NA		0		0	Actinomycetota	Coriobacteriales	Coriobacteriia
CC01521	CC01521_5_NODE_5_length_181670_cov_51.007170__full-cat_2	No	100	181670	FALSE	cluster_26	CC01521|5|NODE_5_length_181670_cov_51.007170||full	NA		0	CC01521_5_NODE_5_length_181670_cov_51.007170__full-cat_2_116;CC01521_5_NODE_5_length_181670_cov_51.007170__full-cat_2_102;CC01521_5_NODE_5_length_181670_cov_51.007170__full-cat_2_135;CC01521_5_NODE_5_length_181670_cov_51.007170__full-cat_2_154;CC01521_5_NODE_5_length_181670_cov_51.007170__full-cat_2_121;CC01521_5_NODE_5_length_181670_cov_51.007170__full-cat_2_94	6	Bacillota	Lachnospirales	Clostridia
CC01521	CC01521_8_NODE_8_length_135945_cov_36.426296__full:85882-135945-cat_1	Yes	92.84	50063	FALSE	cluster_643	CC01521|8|NODE_8_length_135945_cov_36.426296||full_1	NA		0	CC01521_8_NODE_8_length_135945_cov_36.426296__full:85882-135945-cat_1_19	1	Bacillota	Lachnospirales	Clostridia
CC01527	CC01527_9_NODE_9_length_66837_cov_59.343874__full:1-66641-cat_1	Yes	100	66640	FALSE	cluster_563	CC01527|9|NODE_9_length_66837_cov_59.343874||full_1	NA	CC01527_9_NODE_9_length_66837_cov_59.343874__full:1-66641-cat_1_76	1	CC01527_9_NODE_9_length_66837_cov_59.343874__full:1-66641-cat_1_72;CC01527_9_NODE_9_length_66837_cov_59.343874__full:1-66641-cat_1_73	2	Bacillota	Lactobacillales	Bacilli
CC01528	CC01528_7_NODE_7_length_109193_cov_136.554034__0_partial-cat_1	No	96.29	2642	FALSE	cluster_1436	CC00220|5|NODE_5_length_197006_cov_447.889249||0_partial	NA		0		0	Actinomycetota	Actinomycetales	Actinomycetes
CC01541	CC01541_1_NODE_1_length_941050_cov_32.666723__0_partial_1-cat_1	No	100	33973	FALSE	cluster_624	CC01544|1|NODE_1_length_941209_cov_41.546096||0_partial_1	NA		0	CC01541_1_NODE_1_length_941050_cov_32.666723__0_partial_1-cat_1_42	1	Pseudomonadota	Enterobacterales	Gammaproteobacteria
CC01541	CC01541_15_NODE_15_length_94155_cov_38.083920__full_1-cat_1	No	97.43	45667	FALSE	cluster_344	CC01541|15|NODE_15_length_94155_cov_38.083920||full_1	NA	CC01541_15_NODE_15_length_94155_cov_38.083920__full_1-cat_1_13	1		0	Pseudomonadota	Enterobacterales	Gammaproteobacteria
CC01541	CC01541_16_NODE_16_length_90330_cov_46.511174__full-cat_1	No	87.93	90330	TRUE	cluster_81	CC00034|14|NODE_14_length_95015_cov_207.148813||full	Escherichia phage Lilou		0		0	Pseudomonadota	Enterobacterales	Gammaproteobacteria
CC01541	CC01541_19_NODE_19_length_85341_cov_43.657781__full_1-cat_1	No	100	45661	FALSE	cluster_345	CC01541|19|NODE_19_length_85341_cov_43.657781||full_1	NA		0		0	Pseudomonadota	Enterobacterales	Gammaproteobacteria
CC01541	CC01541_4_NODE_4_length_271056_cov_32.938630__0_partial_1-cat_1	No	98.96	34828	FALSE	cluster_653	CC01541|4|NODE_4_length_271056_cov_32.938630||0_partial_1	NA		0		0	Pseudomonadota	Enterobacterales	Gammaproteobacteria
CC01542	CC01542_17_NODE_17_length_104495_cov_40.299173__full_1-cat_1	No	86.29	40956	FALSE	cluster_456	CC01542|17|NODE_17_length_104495_cov_40.299173||full_1	NA	CC01542_17_NODE_17_length_104495_cov_40.299173__full_1-cat_1_8	1		0	Pseudomonadota	Enterobacterales	Gammaproteobacteria
CC01542	CC01542_2_NODE_2_length_476084_cov_30.310911__0_partial:1-43083-cat_1	Yes	61.24	43082	FALSE	cluster_141	CC00663|10|NODE_10_length_220978_cov_75.569006||full_1	NA		0		0	Pseudomonadota	Enterobacterales	Gammaproteobacteria
CC01542	CC01542_3_NODE_3_length_405878_cov_31.187269__0_partial_1-cat_1	No	97.41	43482	FALSE	cluster_390	CC01542|3|NODE_3_length_405878_cov_31.187269||0_partial_1	NA		0		0	Pseudomonadota	Enterobacterales	Gammaproteobacteria
CC01542	CC01542_4_NODE_4_length_314045_cov_44.309997__0_partial_1-cat_1	No	99.34	34989	FALSE	cluster_646	CC01542|4|NODE_4_length_314045_cov_44.309997||0_partial_1	NA		0		0	Pseudomonadota	Enterobacterales	Gammaproteobacteria
CC01544	CC01544_1_NODE_1_length_941209_cov_41.546096__0_partial_1-cat_1	No	100	35597	FALSE	cluster_624	CC01544|1|NODE_1_length_941209_cov_41.546096||0_partial_1	NA		0	CC01544_1_NODE_1_length_941209_cov_41.546096__0_partial_1-cat_1_4	1	Pseudomonadota	Enterobacterales	Gammaproteobacteria
CC01544	CC01544_16_NODE_16_length_94155_cov_47.208231__full_1-cat_1	No	97.11	45516	FALSE	cluster_344	CC01541|15|NODE_15_length_94155_cov_38.083920||full_1	NA	CC01544_16_NODE_16_length_94155_cov_47.208231__full_1-cat_1_49	1		0	Pseudomonadota	Enterobacterales	Gammaproteobacteria
CC01544	CC01544_17_NODE_17_length_89943_cov_60.342777__full-cat_1	No	87.56	89943	TRUE	cluster_81	CC00034|14|NODE_14_length_95015_cov_207.148813||full	Escherichia phage Lilou		0		0	Pseudomonadota	Enterobacterales	Gammaproteobacteria
CC01544	CC01544_3_NODE_3_length_271056_cov_41.516516__0_partial_1-cat_1	No	98.59	34697	FALSE	cluster_653	CC01541|4|NODE_4_length_271056_cov_32.938630||0_partial_1	NA		0		0	Pseudomonadota	Enterobacterales	Gammaproteobacteria
CC01544	CC01544_31_NODE_31_length_26467_cov_12.475862__full-cat_1	No	100	26467	FALSE	cluster_859	CC01544|31|NODE_31_length_26467_cov_12.475862||full	NA		0		0	Pseudomonadota	Enterobacterales	Gammaproteobacteria
CC01544	CC01544_8_NODE_8_length_203181_cov_55.233757__full_1-cat_1	No	100	45495	FALSE	cluster_345	CC01541|19|NODE_19_length_85341_cov_43.657781||full_1	NA		0		0	Pseudomonadota	Enterobacterales	Gammaproteobacteria
CC01547	CC01547_24_NODE_24_length_36978_cov_87.163139__full-cat_1	No	95.11	36978	FALSE	cluster_578	CC01547|24|NODE_24_length_36978_cov_87.163139||full	NA		0	CC01547_24_NODE_24_length_36978_cov_87.163139__full-cat_1_5	1	Bacillota	Lactobacillales	Bacilli
CC01567	CC01567_17_NODE_17_length_41796_cov_58.023946__full_1-cat_1	No	41.83	16829	FALSE	cluster_781	CC01006|7|NODE_7_length_99332_cov_214.364737||0_partial_1	NA		0		0	Actinomycetota	Actinomycetales	Actinomycetes

### Sheet: Supplementary Table 5
Supplementary Table 5: Primer sequences employed in this study
Methods section	Target	Primer_Dir	Primer_ID	Primer_sequence	Source
Stability of Wilby 1 and Wilby 2 prophages through bacterial generations	Wilby_1	Forward	Wilby_1_FW	ACTAAATGCTTCTGCGGTGGC	This study
		Reverse	Wilby_1_RV	CCTCCCGTTCTTGTGAGGGC	This study
	Wilby_2	Forward	Wilby_2_FW	CCGTCACGGGTCTAAAGAGGT	This study
		Reverse	Wilby_2_RV	ACCTGCCACTATCGCACCTA	This study
Evaluating spontaneous induction of prophages LoVE and Sombra	LoVE	Forward	LoVE_FW	ATCTGCGAGTTCTCCGAGCC	This study
		Reverse	LoVE_RV	ACACCGCTTGTTGCCTTTCG	This study
	Sombra	Forward	Sombra_FW	TAGGCTGCTCCACGGTGATG	This study
		Reverse	Sombra_RV	GAGCGGCGAGCAAGAGTTTC	This study
Heterologous cloning and expression of TA systems in Escherichia coli	HicA	Forward	hicAB_fwd	ggctacgaagacgcttacatgaagtacaatcaactttacg	This study
		Reverse	hicA_rv_end	ggctacgaagacgtggatttaaatccccagcacttttcttgc	This study
	HicAB	Forward	hicAB_fwd	ggctacgaagacgcttacatgaagtacaatcaactttacg	This study
		Reverse	hicB_rv	ggctacgaagacttggattcaaaattgagcggaaac	This study
	DhiT	Forward	dhiT_fwd	ggctacgaagacctttacatgattttattacctatctttgtttc	This study
		Reverse	dhiT_rv	ggctacgaagacaaggatttattttaatggttcaattttatctattttttc	This study
	DhiTA	Forward	dhiT_fwd	ggctacgaagacctttacatgattttattacctatctttgtttc	This study
		Reverse	dhiA_rv	ggctacgaagacaaggatctaaaaatatgcagctatacc	This study
	To verify insert into pTET	Forward	plg_Fw	TTTTTGTTGACACTCTATCGTTGA	This study
		Reverse	plg_Rv	TCTGTAACTGCTCAGCGGAC	This study
Validating the induction of prophages encoding a complete CI-like repressor across five different viral clusters	LoVE	Forward	CC00070_ci_likeLoVE_F	CTTATTACGAGCCTCGGCGT	This study
		Reverse	CC00070_ci_likeLoVE_R	TACCCGTCCTTCCTTCGAGT	This study
	Pomma	Forward		cgaaaatacgcctgccagtg	Dahlman et al
		Reverse		cggatacggacacctacacg	Dahlman et al
	VC_156	Forward	CI_881_FW	TCGGGGAATTGTACCAGCAC	This study
		Reverse	CI_881_RV	CCTCATCCGCTACCGTACAC	This study
	VC_217	Forward	CI_761_FW	GAGGCATTGCCGATTCGTTC	This study
		Reverse	CI_761_RV	CCATTGGGGAGTCACCTTCC	This study
	VC_126	Forward	CC00967_ci_likeLoVE_F	GTCGTCTCGCTTTTCGCATC	This study
		Reverse	CC00967_ci_likeLoVE_R	GGATATGTAGGAACGGCGGG	This study

### Sheet: Supplementary Table 6
Supplementary Table 6: Gblock sequences employed in this study
Methods section	Target	Gblock_ID	Gblock_sequence	Source
Evaluating spontaneous induction of prophages LoVE and Sombra	LoVE and Sombra from Bt_806	ci_like_love_second_AMRA1_CC00071	AATTTCAATTAATTAAAACCCGTCCACCTTCTCGTTTTACGGCAACGGATAACGGGACGAAAGCCGAAAGGCGTGGACGGTTGGCAGAGGGGAACAAGAGCTGGTTCTTtttttCCAGCTTATTACGAGCCTCGGCGTGAAAACGCTGCCAGCTTACGTTGATCCGGAAAGTCCGGGTTATGAAGCTGCATTGGGAGAACTCGAAGGAAGGACGGGTAATATCtttttTGCCATACGAGAAATCCGACCGCCTTGGATTATTGGTGAGAATGTTGCTGGAATCCTCTCAATGGTACAACCCGGCAAGGAGGCTGACCTGGAAGGCAAGtttttCTTCTTCCGTCTGTGGTTCTCTGCCTAAAGTTTCGCGTAATGCGTTCTTGGTATCGTAAAATATTGGCGGTTGCGCTGTCTTTGCAAAAGTCAAATCTTCGCTTCTACCTTCGTCGCTTTTTATGCCTATTTCCAGCCATGCCCGGCGGCGTTCCTGCCATTCGGCGGTACGGGTATTCAATACtttttTGTGGTCTGCCAGCTTGTAGCCGCATTGGGTCTGTAGGTTTTGGTAGTTTTCACCATTGAAAGGGGTAGAGTTGTTCACGAATCCCTGAATGTCGCAATTATCCACCACTCCACCGCCTACACCGTCCTCATtttttAGTAATCTGCGAGTTCTCCGAGCCATGACCTTGCAGGATTTATATCGTTGCAACGTAGTAATCAATTGGTTACGATGTCAGAAAATCAAGAATGCGGAAAGGTTGCCCAATTTGCGAAAGGCAACAAGCGGTGTTAGTAtttttGCCATAGGCTGCTCCACGGTGATGTCCACGGCTACTACTGTAATGGCTTTCTTCTTAGTATTTCCGTCAGCATCTGTAGCTTGCACAAAGAAACTCTTGCTCGCCGCTCCGCTGAAATAGCCAGTAAAGTCAAGTTCAAttttt	This study
Validating the induction of prophages encoding a complete CI-like repressor across five different viral clusters	LoVE-like prophages and VC_126
	Pomma-like prophages		aaacaatggaatgccattattttcaaaagtcagcatcaggctgtcattggaacgaagacgtttaatcgtgatgctattttgggcactataattttctgccatattcccaacctccttctgatataatttgattcatgcttgtattagtataaacgataccgtccaacaacagtattctatcttccagttctccatcaagagaaggcaggcacattatttttgtgaacgaaaatacgcctgccagtgaattgcaaaatatatcagatgggctggcgggctgcttgacctgtcctttgccacaatccggatcgaagacggtgtcaacgtgttctttactgctgaagaatggaattcccttagcgcaaataaccgttcaaaatacctgcgtgtaggtgtccgtatccgtgcggaaaaattttctcctccacaaacccaacgacctcatctatcttgcttatacagtcctccatcaagcagatgtagtcctgcatcttttctcctctggaagacatttgtaatccatctgggagagaatcgtaggagtcttgttcttcatttaagatgtcctccagttctcccttcgcttcttccagggaactaattttttaacattgtgaacacccacgtagagggtataatccaatacatcaaggaatatgagaaataaagcgtttttgatattaatcgccctctgtgggcttttgatggcggctacctttgggctatgggcttattgttccaagttgaaatcagaaaagg	Dahlman et al study
	VC_156 and VC_217	more_CI_ggblock	ACCTTCGACTTCCGCCAAGGACCGGACATTTTCTGTGACCCTCAGTCGCCCGATGTCTATAAGGACTACAGCACCATCAAGCGCGTATGGGCACCGCAGATTTTCTGGGACCCTTCGTACGTATGGGCCGATGGCACGAAGGGCGGATACATGATATACTATTCACTGCTTAATCCGGCAGAAGACCAGTACGACCGTGTGTTCTATTCCTATGCCGACGCCACTTTTACACGCCTTTGTTCCCTCGAAATCCTTATCGAAAAGGTTCAGCAGGTTCTCACGGCCTTTCGCATCATAGCGTCCGTCTTTAATGGCCGCATCGATCAGGGAAACCGCCTCCCGCTTTTGGGATTCCTTTTTGGCCTCGTTCATTTTATCCACTGCGGCGGCCAGCGTCTTGTTTTCTTTTTCCAAGCGGTTGAAAAGGAAAAACGACCAAATCGGGTTTTACCACTTCGTGATTGGGGCATTACTGAAGCAGATGCACTCCAGTATTGTTACACAAAAGGCTTTGTTTGGCATGAGGATGGAGTAAGGCTATATGAGCTACTTGATCGTGTGAGTTGCTGGTGTTGTGGAAATAAGAACTTGAAGGAGTTGAAGAATTGAGCGTAAGGGTCAGTGTACCGGTTTTCTGACTGCCACTGTTTGCACCGGCCGAAATCTTCACGCCTTTATCCGTCGCTTCCACCTTGAAGCCGGCAGGGGCACTGCCTATCTCATATTCTCCGCTGGCGGTCACGGTCACTTCTTCACTGCCACCGGTTGCCTCAAGGGTCACACTGAGAGATATCCAGTGCAGCACAATCAATGAATGAAGCCTTTGCCGATGGAAGCGCTCAAGAAGCATTAAAAAATATAGGAGCTTTAATCGTTGTCGTTACGACGGCTCTTGCTGGATATAAAGGAAGTATTTTGGCTGTAAGTACTGCTATGTTCATCATGTCCTCGTGCGTACCCGACAAAACCACCCGAACGACACGGACTTGGTCGTGTGTGATTTTCCGTCTGATGCCTGCCGTGTTCAGTCTGTGGGCAATCGCTTCATCCCTGCCGTGAACGCCATCGGGGTATTCGAGTCGTTCATCATCAGGATACCTTCCAGCAGAGGCATTGCCGATTCGTTCAGGTTTTCCCAGACCATGTCTCCGACAAATAGTAATTTGGCTTCGGAATGGTTGACGATGTTGTGCACATTGTCCGCTTTGAACTCGTGAAGGATGGGGACGATGACTGCTCCATACGTTAGTGTGGCGAGGAAGGTGACTCCCCAATGGGAGCTGTTTCGTCCGCACACGGCGATTTTGCGAGCGTGATGAGGTAATTGCTGCCCAATTCGGGGAATTGTACCAGCACCTTTTCCACCTGCATGGGGAAGATATTGACTCCCTTGATGATGAACATATCGTCGCTACGGCCTTTGATGCGGTCTATACGGATGTGGGTACGTCCGCAAGGGCACTTGCCGGGCAGGATGCGGGTAAGGTCGCGTGTACGGTAGCGGATGAGGGGCATCATCTCTCTGTCCAGCGTTGTCAG	This study
